# A cellular and spatial atlas of *TP53*-associated tissue remodeling in lung adenocarcinoma

**DOI:** 10.1101/2023.06.28.546977

**Authors:** William Zhao, Benjamin Kepecs, Navin R. Mahadevan, Asa Segerstolpe, Jason L. Weirather, Naomi R. Besson, Bruno Giotti, Brian Y. Soong, Chendi Li, Sebastien Vigneau, Michal Slyper, Isaac Wakiro, Judit Jane-Valbuena, Orr Ashenberg, Asaf Rotem, Raphael Bueno, Orit Rozenblatt-Rosen, Kathleen Pfaff, Scott Rodig, Aaron N. Hata, Aviv Regev, Bruce E. Johnson, Alexander M. Tsankov

## Abstract

*TP53* is the most frequently mutated gene across many cancers and is associated with shorter survival in lung adenocarcinoma (LUAD). To define how *TP53* mutations affect the LUAD tumor microenvironment (TME), we constructed a multi-omic cellular and spatial tumor atlas of 23 treatment-naïve human lung tumors. We found that *TP53*-mutant (*TP53*^mut^) malignant cells lose alveolar identity and upregulate highly proliferative and entropic gene expression programs consistently across resectable LUAD patient tumors, genetically engineered mouse models, and cell lines harboring a wide spectrum of *TP53* mutations. We further identified a multicellular tumor niche composed of *SPP1^+^* macrophages and collagen-expressing fibroblasts that coincides with hypoxic, pro-metastatic expression programs in *TP53*^mut^ tumors. Spatially correlated angiostatic and immune checkpoint interactions, including *CD274*-*PDCD1* and *PVR*-*TIGIT*, are also enriched in *TP53*^mut^ LUAD tumors, which may influence response to checkpoint blockade therapy. Our methodology can be further applied to investigate mutation-specific TME changes in other cancers.

## Supplementary material for "A cellular and spatial atlas of *TP53*-associated tissue remodeling in lung adenocarcinoma": Table S2

### Sheet: Malignant
	p_val	avg_logFC	pct.1	pct.2	p_val_adj	cluster	gene
1	1.19069e-218	1.12068	0.849	0.135	3.71556e-214	CC.S	TK1
2	8.07266e-200	0.961843	0.86	0.247	2.51907e-195	CC.S	MCM7
3	1.39646e-196	1.11	0.976	0.769	4.35766e-192	CC.S	H2AFZ
4	3.67845e-195	0.998592	0.906	0.337	1.14786e-190	CC.S	PCNA
5	1.10273e-174	1.01919	0.676	0.056	3.44107e-170	CC.S	RRM2
6	5.73324e-174	1.18387	0.679	0.077	1.78906e-169	CC.S	KIAA0101
7	3.64456e-159	0.951032	0.977	0.789	1.13728e-154	CC.S	TUBB
8	4.67696e-159	1.1851	0.985	0.822	1.45944e-154	CC.S	TUBA1B
9	3.91559e-139	1.00744	0.667	0.108	1.22186e-134	CC.S	UBE2C
10	6.48788e-125	1.65425	0.907	0.585	2.02454e-120	CC.S	HIST1H4C
11	1.32719e-132	1.50644	0.912	0.613	4.1415e-128	IFNG	ISG15
12	2.82506e-102	1.01365	0.583	0.14	8.8156e-98	IFNG	IFIT3
13	9.55051e-98	0.977056	0.858	0.583	2.98024e-93	IFNG	IFI6
14	1.69573e-96	1.21377	0.576	0.155	5.29153e-92	IFNG	GBP1
15	2.33729e-78	0.955487	0.446	0.085	7.2935e-74	IFNG	GBP4
16	1.67473e-74	1.04447	0.691	0.359	5.22601e-70	IFNG	WARS
17	4.99491e-68	1.11744	0.702	0.393	1.55866e-63	IFNG	IL32
18	2.75593e-60	0.968085	0.633	0.337	8.59986e-56	IFNG	IRF1
19	1.11748e-59	1.0961	0.723	0.46	3.48711e-55	IFNG	TNFSF10
20	1.60409e-52	1.02218	0.358	0.096	5.00556e-48	IFNG	IDO1
21	8.75417e-146	1.15622	0.998	0.996	2.73174e-141	Respiration.MT	MALAT1
22	1.47815e-82	0.962106	0.996	0.98	4.61258e-78	Respiration.MT	NEAT1
23	5.94788e-47	0.683635	0.851	0.778	1.85604e-42	Respiration.MT	WSB1
24	6.03814e-47	0.67174	0.856	0.825	1.8842e-42	Respiration.MT	VMP1
25	6.12628e-38	0.518183	0.767	0.699	1.91171e-33	Respiration.MT	PNISR
26	4.66229e-16	0.672676	0.574	0.489	1.45487e-11	Respiration.MT	KCNQ1OT1
27	6.34513e-14	0.561199	0.648	0.595	1.98e-09	Respiration.MT	SFTPB
28	1.84909e-13	0.524653	0.629	0.593	5.77007e-09	Respiration.MT	MT-ND6
29	1.32364e-10	0.514502	0.749	0.755	4.13042e-06	Respiration.MT	KLF6
30	0.0095172	0.591829	0.41	0.422	1	Respiration.MT	XIST
41	5.68152e-274	1.61757	0.939	0.175	1.77292e-269	CC.G2/M	PTTG1
42	6.06259e-265	1.34688	0.895	0.103	1.89183e-260	CC.G2/M	BIRC5
43	1.09849e-242	1.26765	0.822	0.063	3.42784e-238	CC.G2/M	CENPF
44	7.07558e-219	1.23493	0.778	0.071	2.20793e-214	CC.G2/M	CCNB1
45	6.33864e-209	1.38866	0.88	0.32	1.97797e-204	CC.G2/M	UBE2S
46	3.86238e-208	1.44705	0.891	0.333	1.20526e-203	CC.G2/M	HMGB2
47	2.48001e-197	1.56131	0.986	0.823	7.73887e-193	CC.G2/M	TUBA1B
48	2.26379e-192	1.34202	0.768	0.097	7.06416e-188	CC.G2/M	TOP2A
49	6.84944e-192	1.22237	0.963	0.507	2.13737e-187	CC.G2/M	STMN1
50	4.31537e-158	1.49653	0.702	0.108	1.34661e-153	CC.G2/M	UBE2C
51	1.62131e-160	1.16703	0.963	0.68	5.0593e-156	MHCII	HLA-DRA
52	1.38229e-152	1.11026	0.994	0.833	4.31343e-148	MHCII	CD74
53	4.08759e-149	1.18321	0.921	0.539	1.27553e-144	MHCII	HLA-DPA1
54	3.73148e-147	1.2436	0.907	0.508	1.16441e-142	MHCII	HLA-DPB1
55	3.59722e-132	1.16074	0.954	0.621	1.12251e-127	MHCII	HLA-DRB1
56	1.28294e-75	1.31757	0.624	0.27	4.00343e-71	MHCII	SFTPD
57	2.89565e-44	1.08184	0.683	0.462	9.03588e-40	MHCII	SCGB3A2
58	1.1122e-29	0.966081	0.456	0.235	3.47061e-25	MHCII	HLA-DRB5
59	8.15004e-19	0.993106	0.482	0.351	2.54322e-14	MHCII	SFTPA2
60	2.60411e-12	1.021	0.638	0.554	8.12612e-08	MHCII	SCGB3A1
61	1.79191e-103	0.954848	0.862	0.596	5.59167e-99	Hypoxia	NDRG1
62	1.89444e-97	1.00645	0.846	0.63	5.91159e-93	Hypoxia	ERO1A
63	5.94507e-79	1.05701	0.734	0.382	1.85516e-74	Hypoxia	SLC2A1
64	1.14128e-45	0.70294	0.491	0.239	3.56135e-41	Hypoxia	EGLN3
65	1.20988e-42	0.849424	0.563	0.293	3.77542e-38	Hypoxia	IGFBP3
66	6.85694e-42	0.802268	0.568	0.357	2.13971e-37	Hypoxia	EMP3
67	1.47938e-38	0.682041	0.998	0.983	4.61641e-34	Hypoxia	GAPDH
68	4.62791e-32	0.69467	0.437	0.218	1.44414e-27	Hypoxia	SLC2A3
69	1.7039e-24	0.770431	0.303	0.131	5.31701e-20	Hypoxia	AKAP12
70	5.48859e-19	0.742235	0.738	0.635	1.71272e-14	Hypoxia	MT1X
71	1.72821e-156	1.27422	0.993	0.816	5.39287e-152	Metallothionein	MT2A
72	4.41221e-114	1.41273	0.9	0.63	1.37683e-109	Metallothionein	MT1X
73	5.68883e-73	0.889949	0.868	0.69	1.7752e-68	Metallothionein	MT1E
74	4.47461e-18	0.407016	0.593	0.427	1.3963e-13	Metallothionein	MT1F
75	2.21771e-14	0.779322	0.438	0.333	6.92037e-10	Metallothionein	KRT17
76	1.1794e-07	0.384322	0.548	0.509	0.0036803	Metallothionein	PMEPA1
77	1.1144e-06	0.47126	0.317	0.249	0.034775	Metallothionein	ANGPTL4
78	6.09265e-06	0.377409	0.653	0.584	0.190121	Metallothionein	LGALS1
79	2.41793e-05	0.765017	0.379	0.3	0.754516	Metallothionein	IGFBP3
80	0.000275478	0.426764	0.365	0.31	1	Metallothionein	TGFBI
81	1.02281e-99	0.512206	1	0.989	3.19169e-95	Ribosome	RPL32
82	1.52649e-86	0.515154	0.998	0.979	4.7634e-82	Ribosome	RPL29
83	5.71828e-76	0.47068	0.995	0.956	1.78439e-71	Ribosome	RPL14
84	2.9336e-75	0.499055	1	0.995	9.15429e-71	Ribosome	RPS18
85	1.21712e-73	0.467647	0.999	0.99	3.79801e-69	Ribosome	RPS4X
86	8.83852e-73	0.502693	0.997	0.971	2.75806e-68	Ribosome	RPL10A
87	4.77825e-71	0.520215	0.997	0.957	1.49105e-66	Ribosome	RPL26
88	4.73939e-70	0.488719	0.999	0.98	1.47893e-65	Ribosome	RPL21
89	1.45303e-67	0.475402	0.998	0.981	4.53418e-63	Ribosome	RPS6
90	1.0031e-05	0.483574	0.462	0.433	0.313017	Ribosome	RACK1
91	5.38108e-37	0.612292	0.615	0.366	1.67916e-32	AT1/2-like	ATP5ME
92	4.2343e-31	0.539404	0.65	0.399	1.32131e-26	AT1/2-like	ATP5F1E
93	1.92773e-23	0.710833	0.628	0.489	6.01547e-19	AT1/2-like	CBR1
94	1.62814e-21	0.565432	0.809	0.739	5.08061e-17	AT1/2-like	HOPX
95	3.97329e-21	0.741817	0.434	0.253	1.23987e-16	AT1/2-like	PGC
96	1.84254e-11	0.668117	0.295	0.17	5.74964e-07	AT1/2-like	AKR1C2
97	2.05608e-11	0.696403	0.355	0.245	6.41598e-07	AT1/2-like	AKR1C1
98	8.89242e-09	0.556067	0.539	0.448	0.000277488	AT1/2-like	UGDH
99	3.12693e-06	0.702024	0.332	0.291	0.0975758	AT1/2-like	CRLF1
100	0.0018078	1.13091	0.462	0.41	1	AT1/2-like	SFTPC
101	7.68147e-62	0.518955	0.959	0.859	2.397e-57	AT2-like	FOS
102	8.70339e-56	0.618236	0.778	0.541	2.71589e-51	AT2-like	EGR1
103	1.26971e-41	0.515812	0.958	0.93	3.96212e-37	AT2-like	ZFP36L1
104	3.36488e-29	0.511995	0.854	0.747	1.05001e-24	AT2-like	KLF6
105	1.76762e-20	0.657039	0.671	0.592	5.51587e-16	AT2-like	SFTPB
106	6.69705e-16	0.52672	0.28	0.15	2.08981e-11	AT2-like	LRRK2
107	2.39786e-12	0.786516	0.529	0.468	7.48252e-08	AT2-like	SCGB3A2
108	4.84001e-10	1.00802	0.416	0.353	1.51033e-05	AT2-like	SFTPA2
109	1.60448e-06	0.640713	0.446	0.415	0.0500678	AT2-like	SFTPC
110	0.000570106	0.913969	0.356	0.303	1	AT2-like	SFTPA1
111	1.09986e-54	0.932222	0.789	0.571	3.4321e-50	Glycolysis.hypoxia	LGALS1
112	2.86976e-50	0.606798	0.997	0.982	8.9551e-46	Glycolysis.hypoxia	GAPDH
113	2.4679e-31	0.529122	0.935	0.855	7.70108e-27	Glycolysis.hypoxia	HMGN2
114	1.10176e-26	0.54053	0.912	0.822	3.43804e-22	Glycolysis.hypoxia	TUBA1B
115	2.49348e-26	0.877984	0.664	0.484	7.7809e-22	Glycolysis.hypoxia	S100A2
116	2.92392e-25	0.520981	0.675	0.49	9.12408e-21	Glycolysis.hypoxia	ATP5J2
117	3.32786e-23	0.659772	0.896	0.816	1.03846e-18	Glycolysis.hypoxia	MT2A
118	1.08276e-20	0.654661	0.629	0.498	3.37877e-16	Glycolysis.hypoxia	IGFBP7
119	1.38866e-19	0.493224	0.835	0.799	4.33331e-15	Glycolysis.hypoxia	AGR2
120	2.19543e-11	0.730806	0.322	0.203	6.85083e-07	Glycolysis.hypoxia	PRSS2
121	2.95177e-186	1.24998	0.98	0.753	9.21099e-182	JUN.FOS	HSPA1A
122	4.98207e-157	1.02441	0.949	0.621	1.55465e-152	JUN.FOS	HSPA1B
123	4.88111e-84	1.10076	0.506	0.13	1.52315e-79	JUN.FOS	HSPA6
124	5.59033e-81	0.761919	0.842	0.6	1.74446e-76	JUN.FOS	DNAJB1
125	3.08241e-62	0.566598	0.954	0.864	9.61865e-58	JUN.FOS	FOS
126	2.28117e-56	0.554702	0.961	0.892	7.1184e-52	JUN.FOS	JUN
127	5.96602e-39	0.546351	0.989	0.941	1.8617e-34	JUN.FOS	HSPB1
128	1.03151e-37	0.542823	0.61	0.383	3.21883e-33	JUN.FOS	ATF3
129	3.17448e-05	0.612953	0.283	0.238	0.990596	JUN.FOS	SPINK1
130	0.000370079	0.672149	0.318	0.393	1	JUN.FOS	IGHA1
131	5.61932e-176	1.19162	0.979	0.796	1.75351e-171	TNFA.NFKB	NFKBIA
132	2.31501e-174	1.41492	0.854	0.317	7.22399e-170	TNFA.NFKB	CXCL2
133	5.22306e-73	0.742381	0.801	0.52	1.62986e-68	TNFA.NFKB	NCOA7
134	1.50305e-50	0.611962	0.908	0.71	4.69028e-46	TNFA.NFKB	ZFP36
135	2.66768e-46	0.740338	0.81	0.624	8.32451e-42	TNFA.NFKB	SOD2
136	5.0829e-42	0.596233	0.828	0.668	1.58612e-37	TNFA.NFKB	IER3
137	1.66395e-40	0.691921	0.39	0.139	5.19237e-36	TNFA.NFKB	CXCL3
138	7.52696e-35	0.949782	0.46	0.245	2.34879e-30	TNFA.NFKB	CXCL1
139	1.11572e-26	1.0604	0.359	0.168	3.48159e-22	TNFA.NFKB	CCL20
140	6.36094e-25	0.958527	0.475	0.279	1.98493e-20	TNFA.NFKB	CXCL8
141	3.70476e-88	0.828722	0.885	0.588	1.15607e-83	pEMT	TNFRSF12A
142	5.7115e-77	0.849595	0.745	0.388	1.78227e-72	pEMT	IL32
143	3.10738e-65	0.8563	0.663	0.333	9.69659e-61	pEMT	LAMC2
144	1.34636e-53	0.689325	0.844	0.619	4.20132e-49	pEMT	LAMB3
145	8.94252e-32	0.742017	0.796	0.645	2.79051e-27	pEMT	VIM
146	8.75426e-28	0.757696	0.532	0.302	2.73177e-23	pEMT	TGFBI
147	4.09305e-26	0.838282	0.63	0.422	1.27724e-21	pEMT	AREG
148	1.6338e-18	0.754642	0.628	0.463	5.09828e-14	pEMT	COL1A1
149	3.88608e-16	1.00386	0.468	0.331	1.21265e-11	pEMT	KRT17
150	7.07724e-09	0.768385	0.425	0.297	0.000220845	pEMT	IGFBP3
151	1.49436e-146	1.07542	0.881	0.485	4.66314e-142	OxPhos	ATP5I
152	1.86347e-134	1.02966	0.787	0.328	5.81497e-130	OxPhos	SEPP1
153	1.63586e-127	1.15383	0.865	0.436	5.10469e-123	OxPhos	TFF3
154	6.61857e-127	0.988944	0.728	0.254	2.06532e-122	OxPhos	SNHG18
155	5.55814e-124	0.859882	0.907	0.692	1.73442e-119	OxPhos	NDUFA3
156	3.05448e-120	0.98506	0.936	0.722	9.5315e-116	OxPhos	CEACAM6
157	8.43026e-114	0.889161	0.848	0.454	2.63066e-109	OxPhos	MYEOV2
158	2.88009e-113	0.858611	0.713	0.202	8.98731e-109	OxPhos	IGF2
159	3.96703e-110	0.885561	0.877	0.48	1.23791e-105	OxPhos	ATP5J2
160	9.35025e-103	0.871009	0.792	0.382	2.91775e-98	OxPhos	CRIP1
161	2.57789e-68	1.36165	0.73	0.481	8.04431e-64	Secretory	S100A9
162	5.10882e-62	1.30603	0.733	0.439	1.59421e-57	Secretory	LCN2
163	6.39789e-52	0.746807	0.97	0.954	1.99646e-47	Secretory	WFDC2
164	1.47138e-41	1.08785	0.897	0.752	4.59144e-37	Secretory	SLPI
165	2.196e-31	0.898955	0.515	0.287	6.85261e-27	Secretory	C15orf48
166	2.40367e-16	0.77359	0.351	0.193	7.50064e-12	Secretory	MUC5B
167	9.0813e-14	1.69881	0.305	0.189	2.83382e-09	Secretory	BPIFB1
168	1.42672e-10	1.00049	0.314	0.193	4.45209e-06	Secretory	MSMB
169	3.6703e-05	1.79276	0.466	0.397	1	Secretory	SCGB1A1
170	0.000732535	0.891483	0.604	0.554	1	Secretory	SCGB3A1
171	4.30701e-183	1.56077	0.938	0.495	1.344e-178	Ciliated	IGFBP7
172	3.0122e-109	1.22393	0.816	0.509	9.39956e-105	Ciliated	TSPAN1
173	1.377e-108	1.51276	0.779	0.354	4.29694e-104	Ciliated	CAPS
174	9.14888e-69	1.14615	0.464	0.14	2.85491e-64	Ciliated	PIFO
175	7.95612e-56	1.20739	0.265	0.016	2.48271e-51	Ciliated	C1orf194
176	3.81676e-53	1.0789	0.718	0.516	1.19102e-48	Ciliated	CETN2
177	1.37068e-49	1.47122	0.256	0.023	4.27722e-45	Ciliated	C9orf24
178	3.40495e-47	1.16181	0.294	0.062	1.06251e-42	Ciliated	RSPH1
179	1.42448e-37	1.11375	0.27	0.058	4.4451e-33	Ciliated	MMP10
180	7.18561e-29	1.33631	0.334	0.136	2.24227e-24	Ciliated	TPPP3
181	3.45845e-126	1.15995	0.935	0.6	1.07921e-121	Senescence	S100A4
182	4.68912e-86	0.874285	0.966	0.911	1.46324e-81	Senescence	KRT19
183	9.3287e-85	0.844159	0.586	0.204	2.91102e-80	Senescence	CTA-293F17.1
184	3.89987e-83	1.01957	0.636	0.273	1.21695e-78	Senescence	CLEC2B
185	1.35862e-68	0.723195	0.864	0.671	4.23958e-64	Senescence	CCND1
186	1.17404e-64	0.886551	0.771	0.488	3.66361e-60	Senescence	S100A2
187	9.26902e-61	0.926189	0.607	0.275	2.8924e-56	Senescence	CXCL8
188	1.19228e-59	0.717854	0.344	0.065	3.7205e-55	Senescence	LY6D
189	4.00502e-51	1.00231	0.836	0.632	1.24977e-46	Senescence	MT1X
190	1.72064e-48	1.05763	0.356	0.092	5.36925e-44	Senescence	BPIFA2

### Sheet: Endothelial
	p_val	avg_log2FC	pct.1	pct.2	p_val_adj	cluster	gene
1	7.28612e-271	4.5284	0.899	0.075	2.46861e-266	Aerocyte	HPGD
2	3.53455e-126	3.21897	0.487	0.014	1.19754e-121	Aerocyte	SOSTDC1
3	1.71342e-187	3.039	0.783	0.131	5.80525e-183	Aerocyte	EDNRB
4	7.48695e-179	3.02428	0.834	0.248	2.53665e-174	Aerocyte	S100A4
5	3.8303e-77	2.31331	0.319	0.01	1.29774e-72	Aerocyte	IL1RL1
6	8.98564e-63	2.05713	0.355	0.053	3.04442e-58	Aerocyte	S100A3
7	3.24122e-105	1.90147	0.461	0.035	1.09816e-100	Aerocyte	TBX2
8	7.9454e-124	1.89211	0.65	0.12	2.69198e-119	Aerocyte	CA4
9	2.54052e-110	1.70671	0.821	0.407	8.60754e-106	Aerocyte	IL32
10	7.12077e-73	1.67047	0.618	0.268	2.41259e-68	Aerocyte	TSPAN12
11	3.40686e-95	1.64567	0.572	0.138	1.15428e-90	Aerocyte	STXBP6
12	8.7931e-85	1.64478	0.737	0.349	2.97919e-80	Aerocyte	SGK1
13	5.5527e-75	1.5008	0.447	0.091	1.88131e-70	Aerocyte	TBX3
14	1.00831e-61	1.50066	0.714	0.488	3.41624e-57	Aerocyte	CYB5A
15	3.92181e-113	1.46295	0.974	0.839	1.32875e-108	Aerocyte	CLDN5
16	1.42496e-55	1.44882	0.305	0.044	4.8279e-51	Aerocyte	APLN
17	7.28258e-77	1.43784	0.837	0.641	2.46741e-72	Aerocyte	EMCN
18	8.99219e-121	1.40752	0.986	0.939	3.04664e-116	Aerocyte	S100A6
19	4.11606e-73	1.40638	0.471	0.102	1.39456e-68	Aerocyte	PRX
20	1.40675e-77	1.40003	0.47	0.094	4.76621e-73	Aerocyte	VIPR1
21	1.34137e-187	2.68427	0.672	0.042	4.54471e-183	Arterial	GJA5
22	1.01796e-132	2.49031	0.713	0.216	3.44894e-128	Arterial	ENPP2
23	4.73728e-99	2.41891	0.582	0.146	1.60504e-94	Arterial	IGFBP3
24	7.18739e-121	2.08126	0.662	0.149	2.43516e-116	Arterial	TMEM100
25	9.3718e-116	2.07219	0.431	0.005	3.17526e-111	Arterial	DKK2
26	4.78597e-95	2.0499	0.515	0.108	1.62154e-90	Arterial	CXCL12
27	1.25017e-29	1.80576	0.455	0.263	4.23569e-25	Arterial	DEPP1
28	7.7227e-108	1.78193	0.427	0.011	2.61653e-103	Arterial	FBLN5
29	7.74891e-121	1.77811	0.738	0.27	2.62541e-116	Arterial	EFNB2
30	3.3873e-106	1.77052	0.454	0.041	1.14765e-101	Arterial	LTBP4
31	9.20687e-45	1.751	0.585	0.329	3.11938e-40	Arterial	FN1
32	7.60622e-120	1.72289	0.862	0.594	2.57706e-115	Arterial	ARGLU1
33	6.81105e-94	1.71398	0.563	0.15	2.30765e-89	Arterial	NPR3
34	2.61732e-75	1.67544	0.342	0.029	8.86773e-71	Arterial	SERPINE2
35	6.74938e-88	1.63562	0.773	0.452	2.28676e-83	Arterial	CTNNAL1
36	3.4074e-65	1.62446	0.387	0.059	1.15446e-60	Arterial	IDO1
37	4.0907e-85	1.59371	0.445	0.067	1.38597e-80	Arterial	GJA4
38	1.89434e-112	1.58404	0.625	0.163	6.41823e-108	Arterial	HEY1
39	3.18128e-139	1.55099	0.937	0.716	1.07785e-134	Arterial	SRGN
40	1.10617e-64	1.45627	0.58	0.235	3.74782e-60	Arterial	SOX17
41	2.14563e-115	2.34084	0.722	0.291	7.26962e-111	Capillary	FCN3
42	1.71045e-23	1.71831	0.146	0.036	5.79517e-19	Capillary	SLC6A4
43	1.54511e-50	1.60423	0.364	0.097	5.23497e-46	Capillary	CA4
44	9.58781e-17	1.51393	0.18	0.065	3.24845e-12	Capillary	IL7R
45	4.32908e-87	1.39658	0.856	0.561	1.46673e-82	Capillary	RGCC
46	2.05697e-48	1.28143	0.362	0.115	6.96921e-44	Capillary	CD36
47	5.05288e-28	1.24593	0.72	0.624	1.71196e-23	Capillary	MT2A
48	3.18716e-21	1.23022	0.335	0.166	1.07984e-16	Capillary	MT1M
49	3.04326e-14	1.18697	0.401	0.288	1.03109e-09	Capillary	MT1X
50	2.19098e-20	1.12705	0.538	0.408	7.42327e-16	Capillary	GADD45B
51	4.03156e-27	1.03236	0.344	0.148	1.36593e-22	Capillary	BTNL9
52	4.47981e-21	1.02905	0.325	0.139	1.5178e-16	Capillary	GPIHBP1
53	2.57212e-25	1.02589	0.336	0.175	8.71462e-21	Capillary	TMEM100
54	1.29378e-21	0.999237	0.359	0.218	4.38346e-17	Capillary	MT1E
55	3.04388e-39	0.94347	0.858	0.815	1.0313e-34	Capillary	EPAS1
56	6.97691e-38	0.93003	0.759	0.615	2.36385e-33	Capillary	TIMP3
57	1.84134e-23	0.919565	0.502	0.339	6.23863e-19	Capillary	SGK1
58	5.87189e-29	0.905068	0.224	0.088	1.98946e-24	Capillary	VIPR1
59	2.565e-11	0.862503	0.474	0.383	8.69049e-07	Capillary	KLF4
60	5.19892e-23	0.854933	0.464	0.329	1.76145e-18	Capillary	ARHGAP18
61	3.2115e-280	7.82892	0.951	0.04	1.08809e-275	Lymphatic	CCL21
62	7.74696e-268	4.39445	0.953	0.066	2.62475e-263	Lymphatic	TFF3
63	6.97868e-189	4.08199	0.718	0.031	2.36445e-184	Lymphatic	FABP4
64	2.13777e-172	2.52519	0.65	0.011	7.24298e-168	Lymphatic	PROX1
65	2.44957e-191	2.48616	0.687	0.002	8.29938e-187	Lymphatic	PDPN
66	4.99817e-29	2.27459	0.169	0.012	1.69343e-24	Lymphatic	NTS
67	5.17434e-117	2.22095	0.862	0.391	1.75312e-112	Lymphatic	FABP5
68	7.56882e-93	1.98966	0.531	0.087	2.56439e-88	Lymphatic	AKAP12
69	1.94672e-118	1.888	0.675	0.123	6.59568e-114	Lymphatic	LAPTM5
70	1.48016e-138	1.88489	0.531	0.005	5.01494e-134	Lymphatic	TBX1
71	6.23207e-68	1.86472	0.42	0.061	2.11149e-63	Lymphatic	RGS16
72	3.04158e-112	1.84296	0.494	0.026	1.03052e-107	Lymphatic	NR2F1
73	1.18213e-113	1.82822	0.955	0.598	4.00518e-109	Lymphatic	TFPI
74	6.28911e-121	1.82032	0.475	0.002	2.13081e-116	Lymphatic	IGF1
75	1.21498e-72	1.77391	0.588	0.18	4.11647e-68	Lymphatic	RBP1
76	1.53028e-117	1.74887	0.496	0.017	5.18473e-113	Lymphatic	MRC1
77	1.35768e-43	1.7282	0.496	0.185	4.59996e-39	Lymphatic	ANGPT2
78	2.5658e-54	1.71857	0.42	0.098	8.69318e-50	Lymphatic	APOD
79	5.68346e-41	1.71694	0.422	0.123	1.92561e-36	Lymphatic	EFEMP1
80	6.72368e-90	1.70618	0.757	0.315	2.27805e-85	Lymphatic	PPFIBP1
81	1.68669e-164	2.54801	0.756	0.155	5.71467e-160	Pulmonary.Venous	CPE
82	7.76755e-96	1.9762	0.692	0.222	2.63172e-91	Pulmonary.Venous	C7
83	4.35758e-99	1.89708	0.924	0.757	1.47639e-94	Pulmonary.Venous	TIMP1
84	1.81071e-64	1.80585	0.449	0.11	6.13486e-60	Pulmonary.Venous	PTGDS
85	1.06039e-128	1.79455	0.758	0.249	3.5927e-124	Pulmonary.Venous	RGS5
86	3.15056e-11	1.74347	0.191	0.092	1.06744e-06	Pulmonary.Venous	IGFBP5
87	1.98861e-24	1.49766	0.446	0.217	6.73761e-20	Pulmonary.Venous	CXCL2
88	1.05022e-73	1.48755	0.424	0.082	3.55826e-69	Pulmonary.Venous	CYP1B1
89	1.22486e-79	1.48308	0.573	0.185	4.14994e-75	Pulmonary.Venous	VCAM1
90	1.71874e-128	1.46356	0.972	0.481	5.82326e-124	Pulmonary.Venous	ACKR1
91	1.33138e-119	1.45927	0.758	0.271	4.51083e-115	Pulmonary.Venous	SELP
92	2.19731e-87	1.42999	0.571	0.154	7.44472e-83	Pulmonary.Venous	ADGRG6
93	2.4049e-32	1.41126	0.278	0.081	8.14803e-28	Pulmonary.Venous	SELE
94	2.6064e-73	1.36464	0.633	0.217	8.83074e-69	Pulmonary.Venous	IL1R1
95	3.3125e-80	1.36463	0.806	0.401	1.12231e-75	Pulmonary.Venous	CLU
96	1.94222e-80	1.30988	0.696	0.317	6.58043e-76	Pulmonary.Venous	NR2F2
97	6.87307e-102	1.30979	0.844	0.463	2.32867e-97	Pulmonary.Venous	SLCO2A1
98	6.25396e-73	1.25939	0.47	0.11	2.1189e-68	Pulmonary.Venous	PLA1A
99	5.07127e-114	1.2151	0.954	0.713	1.7182e-109	Pulmonary.Venous	PRSS23
100	1.3124e-31	1.12237	0.219	0.041	4.44655e-27	Pulmonary.Venous	PTGIS
101	6.97615e-109	1.6101	0.787	0.336	2.36359e-104	Systemic.Venous	POSTN
102	2.41389e-116	1.34551	0.894	0.385	8.17849e-112	Systemic.Venous	ACKR1
103	4.47304e-69	1.18148	0.695	0.343	1.51551e-64	Systemic.Venous	CLU
104	2.16082e-66	1.14193	0.822	0.481	7.32109e-62	Systemic.Venous	SPRY1
105	2.78386e-26	0.986204	0.528	0.314	9.43198e-22	Systemic.Venous	CTGF
106	1.84542e-57	0.942485	0.518	0.181	6.25247e-53	Systemic.Venous	CCL14
107	2.10754e-23	0.926123	0.575	0.438	7.14055e-19	Systemic.Venous	RACK1
108	8.43312e-49	0.90914	0.829	0.628	2.85722e-44	Systemic.Venous	CST3
109	4.94198e-56	0.896406	0.478	0.166	1.67439e-51	Systemic.Venous	ZNF385D
110	1.89626e-55	0.884768	0.867	0.641	6.42471e-51	Systemic.Venous	NPC2
111	8.48518e-74	0.874595	0.9	0.688	2.87486e-69	Systemic.Venous	EEF1B2
112	7.89593e-42	0.856005	0.678	0.391	2.67522e-37	Systemic.Venous	ARL4A
113	4.66981e-40	0.783671	0.336	0.084	1.58218e-35	Systemic.Venous	OLFM1
114	5.22284e-31	0.74511	0.307	0.107	1.76955e-26	Systemic.Venous	CCL23
115	5.68436e-32	0.735826	0.345	0.155	1.92592e-27	Systemic.Venous	DNASE1L3
116	1.56018e-31	0.730276	0.549	0.287	5.28606e-27	Systemic.Venous	NCOA7
117	6.82721e-42	0.725676	0.375	0.116	2.31313e-37	Systemic.Venous	TPD52L1
118	3.98475e-19	0.724307	0.392	0.227	1.35007e-14	Systemic.Venous	IER3
119	4.47632e-78	0.721739	0.999	0.981	1.51662e-73	Systemic.Venous	TPT1
120	2.77636e-16	0.718009	0.452	0.28	9.40659e-12	Systemic.Venous	CYR61
121	6.11271e-67	2.0239	0.39	0.073	2.07105e-62	VEC.COL4A1	ESM1
122	3.00228e-124	1.76876	0.917	0.585	1.0172e-119	VEC.COL4A1	COL4A1
123	2.29061e-106	1.52272	0.898	0.577	7.7608e-102	VEC.COL4A1	COL4A2
124	1.98802e-177	1.51633	0.988	0.801	6.73561e-173	VEC.COL4A1	SPARC
125	6.68169e-95	1.50272	0.749	0.358	2.26382e-90	VEC.COL4A1	INSR
126	3.70603e-56	1.4967	0.322	0.061	1.25564e-51	VEC.COL4A1	PGF
127	1.93351e-125	1.42764	0.938	0.674	6.55092e-121	VEC.COL4A1	PLVAP
128	2.32287e-46	1.38179	0.288	0.063	7.87012e-42	VEC.COL4A1	CXCR4
129	7.66408e-57	1.3659	0.6	0.239	2.59667e-52	VEC.COL4A1	COL15A1
130	5.51842e-119	1.35584	0.913	0.555	1.8697e-114	VEC.COL4A1	VWA1
131	3.12733e-70	1.18952	0.444	0.115	1.05957e-65	VEC.COL4A1	TP53I11
132	2.36168e-66	1.17035	0.445	0.123	8.00162e-62	VEC.COL4A1	LBH
133	1.36797e-25	1.158	0.162	0.028	4.63483e-21	VEC.COL4A1	LY6H
134	3.04268e-48	1.15169	0.479	0.165	1.03089e-43	VEC.COL4A1	TNFRSF4
135	1.68446e-58	1.14093	0.511	0.195	5.70711e-54	VEC.COL4A1	PXDN
136	1.2101e-34	1.13087	0.55	0.329	4.09994e-30	VEC.COL4A1	PLPP1
137	3.35785e-54	1.11978	0.513	0.221	1.13767e-49	VEC.COL4A1	RGS3
138	4.95749e-91	1.11544	0.938	0.563	1.67965e-86	VEC.COL4A1	RGCC
139	2.26161e-82	1.10776	0.902	0.67	7.66255e-78	VEC.COL4A1	GSN
140	9.8003e-18	1.07032	0.402	0.234	3.32044e-13	VEC.COL4A1	RBP7
141	9.68825e-67	2.76703	0.981	0.352	3.28247e-62	VEC.Cycling	STMN1
142	3.96609e-121	2.61238	0.615	0.009	1.34375e-116	VEC.Cycling	TOP2A
143	3.42229e-54	2.53307	1	0.761	1.15951e-49	VEC.Cycling	TUBA1B
144	8.74313e-65	2.51169	0.875	0.212	2.96226e-60	VEC.Cycling	HMGB2
145	2.17892e-16	2.46056	0.625	0.284	7.38239e-12	VEC.Cycling	HIST1H4C
146	4.98369e-49	2.44971	0.962	0.462	1.68852e-44	VEC.Cycling	HMGN2
147	5.56449e-139	2.43539	0.779	0.022	1.8853e-134	VEC.Cycling	TYMS
148	3.40919e-50	2.37665	0.981	0.656	1.15507e-45	VEC.Cycling	H2AFZ
149	6.55212e-108	2.37547	0.606	0.021	2.21992e-103	VEC.Cycling	PTTG1
150	7.90508e-124	2.35129	0.606	0.009	2.67832e-119	VEC.Cycling	CENPF
151	1.09936e-29	2.29975	0.942	0.567	3.72475e-25	VEC.Cycling	LGALS1
152	9.71282e-102	2.18321	0.548	0.006	3.2908e-97	VEC.Cycling	UBE2C
153	2.90257e-142	2.14256	0.663	0.007	9.83419e-138	VEC.Cycling	NUSAP1
154	3.18959e-79	1.93116	0.413	0.01	1.08066e-74	VEC.Cycling	KIAA0101
155	4.59476e-123	1.89542	0.577	0.002	1.55675e-118	VEC.Cycling	MKI67
156	4.87229e-43	1.8705	0.663	0.16	1.65078e-38	VEC.Cycling	PCNA
157	2.9921e-98	1.84205	0.635	0.037	1.01375e-93	VEC.Cycling	CDK1
158	3.66753e-40	1.83854	0.981	0.682	1.24259e-35	VEC.Cycling	TUBB
159	2.3527e-123	1.8344	0.712	0.026	7.97118e-119	VEC.Cycling	TK1
160	3.44767e-138	1.74101	0.683	0.009	1.1681e-133	VEC.Cycling	BIRC5
161	1.52721e-66	3.28597	0.316	0.013	5.17435e-62	VEC.IFN	CXCL10
162	1.94653e-71	2.57497	0.364	0.019	6.59504e-67	VEC.IFN	CXCL11
163	5.10472e-51	2.43097	0.773	0.422	1.72953e-46	VEC.IFN	ISG15
164	1.18289e-83	2.36389	0.787	0.243	4.00776e-79	VEC.IFN	GBP1
165	1.83294e-65	2.27737	0.859	0.42	6.21019e-61	VEC.IFN	IL32
166	2.38117e-84	2.12573	0.842	0.379	8.06763e-80	VEC.IFN	GBP4
167	2.77551e-58	1.9171	0.467	0.088	9.40372e-54	VEC.IFN	IDO1
168	7.05427e-69	1.86871	0.859	0.418	2.39006e-64	VEC.IFN	WARS
169	7.1028e-63	1.83418	0.619	0.143	2.4065e-58	VEC.IFN	IFIT3
170	4.92288e-66	1.80545	0.735	0.265	1.66792e-61	VEC.IFN	IFI44L
171	1.54481e-76	1.73208	0.89	0.497	5.23397e-72	VEC.IFN	LAP3
172	1.52849e-60	1.71342	0.57	0.15	5.17869e-56	VEC.IFN	ISG20
173	3.47039e-32	1.70569	0.371	0.094	1.1758e-27	VEC.IFN	IFIT1
174	2.53267e-21	1.54439	0.141	0.014	8.58095e-17	VEC.IFN	CXCL9
175	2.90543e-32	1.52345	0.615	0.293	9.84388e-28	VEC.IFN	HLA-DQA1
176	2.46115e-57	1.51289	0.938	0.677	8.33864e-53	VEC.IFN	TNFSF10
177	1.06666e-53	1.48321	0.674	0.229	3.61396e-49	VEC.IFN	RARRES3
178	1.85662e-32	1.46878	0.471	0.155	6.2904e-28	VEC.IFN	MX1
179	2.2839e-40	1.46167	0.656	0.289	7.73807e-36	VEC.IFN	GBP2
180	4.05616e-41	1.38278	0.684	0.322	1.37427e-36	VEC.IFN	PARP14

### Sheet: Mesenchymal
	p_val	avg_log2FC	pct.1	pct.2	p_val_adj	cluster	gene
1	1.15263e-197	3.69247	0.739	0.101	3.90522e-193	CAF.ADH1B	CFD
2	1.83129e-221	3.43355	0.875	0.194	6.20458e-217	CAF.ADH1B	PTGDS
3	3.26646e-117	2.82745	0.69	0.236	1.10671e-112	CAF.ADH1B	RGCC
4	1.52751e-181	2.76266	0.733	0.149	5.17535e-177	CAF.ADH1B	ADH1B
5	4.61137e-60	2.52205	0.519	0.246	1.56238e-55	CAF.ADH1B	SEPP1
6	7.44816e-108	2.35465	0.536	0.099	2.52351e-103	CAF.ADH1B	GPC3
7	3.56113e-106	2.23309	0.581	0.182	1.20655e-101	CAF.ADH1B	INMT
8	7.78519e-40	2.13562	0.353	0.155	2.6377e-35	CAF.ADH1B	SELENOP
9	3.19948e-184	2.13495	0.94	0.49	1.08402e-179	CAF.ADH1B	FBLN1
10	1.91185e-135	2.1309	0.666	0.169	6.47755e-131	CAF.ADH1B	CES1
11	1.63371e-140	2.12938	0.913	0.68	5.53519e-136	CAF.ADH1B	A2M
12	2.45915e-80	2.01483	0.655	0.339	8.33186e-76	CAF.ADH1B	MACF1
13	1.29512e-94	1.89696	0.546	0.139	4.388e-90	CAF.ADH1B	LIMCH1
14	1.33834e-103	1.85908	0.643	0.22	4.53442e-99	CAF.ADH1B	FBLN5
15	8.40512e-56	1.84025	0.428	0.114	2.84774e-51	CAF.ADH1B	APOD
16	1.54569e-93	1.82614	0.586	0.177	5.23695e-89	CAF.ADH1B	TCF21
17	2.27777e-88	1.79878	0.47	0.082	7.7173e-84	CAF.ADH1B	ABCA8
18	3.57587e-86	1.76909	0.532	0.122	1.21154e-81	CAF.ADH1B	C3
19	1.12736e-101	1.75082	0.526	0.116	3.8196e-97	CAF.ADH1B	SCN7A
20	5.71947e-130	1.70825	0.933	0.563	1.93781e-125	CAF.ADH1B	MFAP4
21	5.14495e-25	1.98361	0.303	0.13	1.74316e-20	CAF.APOE	CCL19
22	1.20218e-19	1.66819	0.213	0.088	4.07312e-15	CAF.APOE	CCL21
23	1.45502e-19	1.61677	0.437	0.299	4.92975e-15	CAF.APOE	APOE
24	1.71242e-85	1.49172	0.788	0.406	5.80185e-81	CAF.APOE	CLU
25	9.4264e-79	1.42112	0.985	0.925	3.19376e-74	CAF.APOE	TIMP1
26	8.12882e-34	1.39437	0.574	0.368	2.75413e-29	CAF.APOE	RGS2
27	2.81995e-72	1.34177	0.79	0.459	9.55428e-68	CAF.APOE	TGM2
28	2.941e-39	1.31111	0.943	0.823	9.96439e-35	CAF.APOE	MGP
29	1.35108e-21	1.10131	0.395	0.21	4.57758e-17	CAF.APOE	C7
30	1.75153e-14	1.01458	0.184	0.069	5.93435e-10	CAF.APOE	PI15
31	8.44161e-24	1.00625	0.547	0.35	2.8601e-19	CAF.APOE	IGFBP6
32	2.57164e-34	0.993364	0.799	0.672	8.71299e-30	CAF.APOE	IGFBP4
33	7.02934e-17	0.965601	0.556	0.398	2.38161e-12	CAF.APOE	DDIT4
34	1.10535e-33	0.924514	0.445	0.212	3.74503e-29	CAF.APOE	TNC
35	5.33665e-45	0.920967	0.534	0.242	1.80811e-40	CAF.APOE	C1QTNF1
36	1.27927e-29	0.911118	0.628	0.464	4.33431e-25	CAF.APOE	IGFBP2
37	5.07656e-34	0.855115	0.44	0.188	1.71999e-29	CAF.APOE	AQP1
38	1.05915e-24	0.845216	0.341	0.137	3.58849e-20	CAF.APOE	SUSD2
39	4.68357e-34	0.799649	0.69	0.441	1.58684e-29	CAF.APOE	NDUFA4L2
40	6.00031e-21	0.780323	0.445	0.266	2.03296e-16	CAF.APOE	STEAP1
41	5.58005e-129	3.35544	0.952	0.5	1.89058e-124	CAF.Adventitial	CCDC80
42	1.42589e-84	3.27288	0.691	0.222	4.83107e-80	CAF.Adventitial	SFRP2
43	1.78607e-148	2.9933	0.841	0.146	6.05139e-144	CAF.Adventitial	C3
44	7.96597e-60	2.94416	0.295	0.016	2.69895e-55	CAF.Adventitial	PLA2G2A
45	2.17154e-156	2.86698	0.99	0.52	7.35741e-152	CAF.Adventitial	FBLN1
46	4.10574e-118	2.8501	0.815	0.216	1.39107e-113	CAF.Adventitial	C7
47	5.48713e-88	2.7469	0.625	0.133	1.85909e-83	CAF.Adventitial	APOD
48	5.82706e-106	2.74112	0.724	0.144	1.97427e-101	CAF.Adventitial	CFD
49	3.83159e-86	2.59434	0.572	0.091	1.29818e-81	CAF.Adventitial	IGF1
50	6.40472e-111	2.37218	0.603	0.058	2.16998e-106	CAF.Adventitial	OGN
51	1.94864e-93	2.24869	0.81	0.241	6.60219e-89	CAF.Adventitial	PTGDS
52	7.67433e-66	2.16655	0.701	0.279	2.60014e-61	CAF.Adventitial	RARRES1
53	8.23698e-134	2.14653	0.964	0.453	2.79077e-129	CAF.Adventitial	SERPINF1
54	3.01786e-107	2.10145	0.993	0.83	1.02248e-102	CAF.Adventitial	MGP
55	4.2529e-98	1.87812	0.819	0.298	1.44092e-93	CAF.Adventitial	EFEMP1
56	1.12238e-35	1.86848	0.881	0.715	3.80275e-31	CAF.Adventitial	GSN
57	3.05312e-127	1.84201	0.995	0.838	1.03443e-122	CAF.Adventitial	DCN
58	8.04465e-73	1.8213	0.703	0.189	2.72561e-68	CAF.Adventitial	ADH1B
59	4.56544e-94	1.81122	0.734	0.254	1.54682e-89	CAF.Adventitial	GPNMB
60	1.42155e-59	1.79659	0.273	0.005	4.81635e-55	CAF.Adventitial	PI16
61	7.18961e-192	2.1975	0.985	0.707	2.43591e-187	CAF.COLs	COL1A1
62	3.12269e-133	2.18615	0.77	0.257	1.058e-128	CAF.COLs	POSTN
63	7.91134e-82	2.0966	0.633	0.25	2.68044e-77	CAF.COLs	MMP11
64	3.3896e-187	2.02687	0.986	0.712	1.14843e-182	CAF.COLs	COL3A1
65	2.94752e-125	1.981	0.674	0.145	9.98649e-121	CAF.COLs	COL10A1
66	1.47403e-17	1.9007	0.144	0.03	4.99416e-13	CAF.COLs	CST1
67	3.61253e-158	1.79034	0.918	0.395	1.22396e-153	CAF.COLs	CTHRC1
68	4.51968e-174	1.73725	0.994	0.822	1.53131e-169	CAF.COLs	COL1A2
69	8.37014e-74	1.62179	0.551	0.159	2.83589e-69	CAF.COLs	SFRP2
70	1.52436e-124	1.55231	0.813	0.342	5.16468e-120	CAF.COLs	COL5A1
71	2.02534e-43	1.53085	0.468	0.183	6.86204e-39	CAF.COLs	IGFBP3
72	2.95205e-47	1.52578	0.479	0.184	1.00018e-42	CAF.COLs	SFRP4
73	3.78073e-124	1.44128	0.947	0.577	1.28095e-119	CAF.COLs	COL6A3
74	5.45698e-104	1.40642	0.831	0.355	1.84888e-99	CAF.COLs	THBS2
75	1.01087e-102	1.40471	0.794	0.342	3.42493e-98	CAF.COLs	COL8A1
76	9.3472e-95	1.38954	0.724	0.292	3.16692e-90	CAF.COLs	ISLR
77	8.50364e-113	1.33708	0.861	0.437	2.88112e-108	CAF.COLs	COL5A2
78	2.68597e-44	1.33078	0.506	0.194	9.10033e-40	CAF.COLs	HTRA3
79	1.1386e-87	1.32354	0.792	0.394	3.85769e-83	CAF.COLs	CTSK
80	7.21651e-102	1.32176	0.888	0.436	2.44502e-97	CAF.COLs	VCAN
81	2.28368e-132	1.92435	0.762	0.212	7.73735e-128	CAF.Complement	PTGDS
82	1.64538e-101	1.87756	0.568	0.126	5.57471e-97	CAF.Complement	C3
83	9.78457e-85	1.73094	0.468	0.096	3.31511e-80	CAF.Complement	CYP1B1
84	8.96055e-58	1.56368	0.442	0.118	3.03593e-53	CAF.Complement	APOD
85	8.08682e-70	1.48515	0.551	0.205	2.73989e-65	CAF.Complement	SFRP2
86	2.63917e-80	1.47518	0.643	0.26	8.94178e-76	CAF.Complement	RARRES1
87	4.87553e-35	1.35522	0.212	0.037	1.65188e-30	CAF.Complement	CHI3L1
88	1.61806e-107	1.33653	0.795	0.315	5.48216e-103	CAF.Complement	TMEM176B
89	1.30059e-98	1.30797	0.732	0.271	4.40653e-94	CAF.Complement	TMEM176A
90	5.32624e-139	1.29106	0.922	0.428	1.80458e-134	CAF.Complement	SERPINF1
91	2.25366e-07	1.28804	0.105	0.049	0.00763562	CAF.Complement	MMP1
92	7.07339e-132	1.25244	0.993	0.685	2.39653e-127	CAF.Complement	LUM
93	3.08284e-41	1.24555	0.362	0.128	1.0445e-36	CAF.Complement	CCL19
94	1.05093e-63	1.1988	0.713	0.345	3.56066e-59	CAF.Complement	SOD2
95	1.41321e-130	1.1707	0.94	0.497	4.78809e-126	CAF.Complement	FBLN1
96	2.02054e-46	1.15272	0.509	0.204	6.8458e-42	CAF.Complement	C7
97	1.81516e-41	1.1522	0.54	0.266	6.14996e-37	CAF.Complement	CCL2
98	5.87632e-116	1.14024	0.975	0.769	1.99096e-111	CAF.Complement	RARRES2
99	4.80335e-74	1.03993	0.808	0.485	1.62742e-69	CAF.Complement	CCDC80
100	7.91745e-131	1.03903	0.994	0.83	2.68251e-126	CAF.Complement	DCN
101	1.05596e-194	2.60414	0.876	0.22	3.57771e-190	CAF.Cycling	STMN1
102	1.19438e-185	2.42408	0.706	0.054	4.04669e-181	CAF.Cycling	PTTG1
103	3.58956e-203	2.28035	0.987	0.759	1.21618e-198	CAF.Cycling	TUBA1B
104	5.18858e-161	2.21364	0.937	0.593	1.75794e-156	CAF.Cycling	H2AFZ
105	1.2936e-137	2.05221	0.526	0.012	4.38283e-133	CAF.Cycling	UBE2C
106	6.27328e-54	1.93666	0.612	0.253	2.12545e-49	CAF.Cycling	HIST1H4C
107	7.59188e-117	1.92569	0.736	0.196	2.57221e-112	CAF.Cycling	HMGB2
108	5.28434e-115	1.80315	0.457	0.007	1.79039e-110	CAF.Cycling	TOP2A
109	1.89072e-153	1.78526	0.575	0.018	6.40595e-149	CAF.Cycling	KIAA0101
110	4.14532e-171	1.76987	0.681	0.046	1.40448e-166	CAF.Cycling	TYMS
111	4.1921e-157	1.73684	0.582	0.013	1.42032e-152	CAF.Cycling	BIRC5
112	7.17886e-178	1.71708	0.654	0.021	2.43227e-173	CAF.Cycling	TK1
113	9.50429e-154	1.699	0.974	0.739	3.22015e-149	CAF.Cycling	TUBB
114	4.17934e-127	1.68228	0.861	0.381	1.416e-122	CAF.Cycling	TUBB4B
115	5.99819e-143	1.64455	0.628	0.076	2.03225e-138	CAF.Cycling	CKS2
116	3.07322e-85	1.61876	0.47	0.09	1.04124e-80	CAF.Cycling	HMGA1
117	1.5766e-136	1.59529	0.54	0.015	5.34169e-132	CAF.Cycling	CDKN3
118	1.54186e-84	1.59022	0.868	0.587	5.22398e-80	CAF.Cycling	S100A10
119	2.34297e-82	1.5636	0.908	0.632	7.93823e-78	CAF.Cycling	HMGN2
120	9.2755e-135	1.55098	0.693	0.123	3.14263e-130	CAF.Cycling	SMC4
121	4.35547e-68	3.92997	0.311	0.021	1.47568e-63	CAF.ISGs	CXCL10
122	2.38638e-159	2.48835	0.869	0.41	8.08529e-155	CAF.ISGs	ISG15
123	1.15092e-125	1.99753	0.733	0.238	3.89944e-121	CAF.ISGs	GBP1
124	6.18969e-33	1.82272	0.199	0.039	2.09713e-28	CAF.ISGs	CXCL9
125	1.94615e-117	1.70357	0.858	0.472	6.59376e-113	CAF.ISGs	IL32
126	5.5162e-122	1.69969	0.825	0.418	1.86894e-117	CAF.ISGs	IFI6
127	2.95219e-97	1.63972	0.615	0.155	1.00023e-92	CAF.ISGs	IFIT3
128	5.26317e-130	1.62424	0.796	0.316	1.78321e-125	CAF.ISGs	LAP3
129	1.98155e-122	1.59809	0.836	0.427	6.7137e-118	CAF.ISGs	BST2
130	1.64661e-99	1.59615	0.559	0.109	5.57887e-95	CAF.ISGs	GBP4
131	4.33385e-141	1.48377	0.9	0.489	1.46835e-136	CAF.ISGs	TYMP
132	1.75852e-130	1.41636	0.835	0.392	5.95806e-126	CAF.ISGs	PSMB9
133	2.87633e-62	1.39401	0.691	0.358	9.7453e-58	CAF.ISGs	SOD2
134	1.91024e-97	1.38755	0.901	0.636	6.4721e-93	CAF.ISGs	LY6E
135	7.96307e-36	1.35707	0.159	0.007	2.69797e-31	CAF.ISGs	CXCL11
136	4.22145e-23	1.35602	0.515	0.31	1.43027e-18	CAF.ISGs	MMP11
137	9.25626e-104	1.33497	0.565	0.105	3.13611e-99	CAF.ISGs	IFI44L
138	6.35566e-86	1.33049	0.599	0.18	2.15336e-81	CAF.ISGs	WARS
139	9.65517e-104	1.30829	0.773	0.351	3.27127e-99	CAF.ISGs	RARRES3
140	4.7217e-48	1.30582	0.647	0.349	1.59976e-43	CAF.ISGs	IFI27
141	1.37321e-13	1.21208	0.536	0.399	4.65259e-09	CAF.Ribo	DDIT4
142	5.24226e-72	1.17294	0.802	0.616	1.77613e-67	CAF.Ribo	ZFAS1
143	4.46331e-53	1.15664	0.968	0.945	1.51222e-48	CAF.Ribo	GAPDH
144	4.67583e-24	1.07447	0.452	0.251	1.58422e-19	CAF.Ribo	BNIP3
145	3.47982e-55	0.986226	0.998	0.991	1.179e-50	CAF.Ribo	FTH1
146	1.22448e-29	0.933738	0.752	0.65	4.14866e-25	CAF.Ribo	ENO1
147	5.08878e-16	0.932562	0.328	0.174	1.72413e-11	CAF.Ribo	ADM
148	1.23576e-08	0.891793	0.271	0.174	0.000418686	CAF.Ribo	SERPINE1
149	2.16878e-27	0.884432	0.696	0.581	7.34804e-23	CAF.Ribo	ALDOA
150	4.25914e-08	0.847534	0.266	0.184	0.00144304	CAF.Ribo	PLIN2
151	8.15687e-08	0.826434	0.333	0.21	0.00276363	CAF.Ribo	HILPDA
152	1.10145e-38	0.820262	0.753	0.623	3.73184e-34	CAF.Ribo	GNB2L1
153	2.91236e-51	0.800001	0.992	0.978	9.86737e-47	CAF.Ribo	FTL
154	3.80715e-27	0.795513	0.719	0.583	1.2899e-22	CAF.Ribo	S100A10
155	9.45726e-23	0.744827	0.823	0.781	3.20422e-18	CAF.Ribo	LDHA
156	1.27558e-17	0.736077	0.48	0.325	4.32178e-13	CAF.Ribo	FXYD5
157	1.40104e-21	0.683715	0.247	0.086	4.74685e-17	CAF.Ribo	HMGA1
158	1.94109e-12	0.676498	0.555	0.472	6.5766e-08	CAF.Ribo	CD44
159	5.44405e-37	0.662818	0.871	0.79	1.8445e-32	CAF.Ribo	NPM1
160	1.4819e-15	0.637948	0.369	0.228	5.02084e-11	CAF.Ribo	SUGCT
161	1.69029e-94	2.83972	0.412	0.034	5.72687e-90	Myofibroblast	PCSK1N
162	4.95575e-49	1.96756	0.496	0.22	1.67906e-44	Myofibroblast	IGFBP3
163	5.10395e-135	1.94466	0.663	0.162	1.72927e-130	Myofibroblast	WFDC1
164	7.26928e-103	1.91976	0.727	0.303	2.4629e-98	Myofibroblast	ELN
165	5.61448e-20	1.80857	0.158	0.045	1.90224e-15	Myofibroblast	CST1
166	1.8087e-108	1.67431	0.684	0.202	6.12805e-104	Myofibroblast	ACTG2
167	3.45147e-44	1.40181	0.359	0.125	1.16939e-39	Myofibroblast	SFTPC
168	2.23133e-99	1.40045	0.653	0.213	7.55996e-95	Myofibroblast	ITGBL1
169	2.76801e-54	1.39469	0.363	0.096	9.3783e-50	Myofibroblast	CXCL14
170	3.79231e-58	1.38708	0.723	0.456	1.28487e-53	Myofibroblast	MT1X
171	1.12529e-158	1.34625	0.997	0.837	3.8126e-154	Myofibroblast	TAGLN
172	4.98774e-130	1.31701	0.992	0.745	1.6899e-125	Myofibroblast	ACTA2
173	1.45913e-54	1.30491	0.562	0.27	4.94369e-50	Myofibroblast	F2R
174	1.50373e-75	1.29274	0.772	0.394	5.09478e-71	Myofibroblast	LTBP2
175	2.52444e-72	1.27186	0.802	0.466	8.55305e-68	Myofibroblast	HTRA1
176	1.996e-70	1.22668	0.612	0.217	6.76264e-66	Myofibroblast	SFRP4
177	2.61039e-101	1.20765	0.821	0.452	8.84427e-97	Myofibroblast	PDLIM7
178	4.26975e-85	1.20007	0.681	0.255	1.44663e-80	Myofibroblast	MYH11
179	3.32104e-71	1.16196	0.367	0.054	1.1252e-66	Myofibroblast	ROBO2
180	5.25234e-65	1.14936	0.427	0.102	1.77955e-60	Myofibroblast	WNT5A
181	1.8308e-240	2.79981	0.94	0.171	6.20293e-236	Pericyte	HIGD1B
182	2.88143e-238	2.77918	0.934	0.181	9.76256e-234	Pericyte	COX4I2
183	6.49969e-156	2.53036	0.741	0.165	2.20216e-151	Pericyte	FAM162B
184	5.36391e-146	2.15928	0.845	0.358	1.81735e-141	Pericyte	PTN
185	1.45607e-114	2.08124	0.823	0.459	4.93331e-110	Pericyte	GPX3
186	1.44604e-110	2.04636	0.51	0.062	4.89934e-106	Pericyte	KCNK3
187	5.27769e-113	1.9623	0.651	0.167	1.78813e-108	Pericyte	GJA4
188	1.75369e-132	1.85245	0.842	0.349	5.94167e-128	Pericyte	EGFL6
189	8.789e-92	1.84533	0.489	0.078	2.9778e-87	Pericyte	LPL
190	5.83147e-99	1.81991	0.479	0.069	1.97576e-94	Pericyte	LAMC3
191	2.17685e-85	1.737	0.489	0.108	7.37538e-81	Pericyte	IMPA2
192	1.26995e-98	1.67854	0.767	0.422	4.30272e-94	Pericyte	STOM
193	2.57678e-44	1.66173	0.519	0.309	8.7304e-40	Pericyte	LHFP
194	2.96038e-126	1.65511	0.907	0.619	1.00301e-121	Pericyte	PDGFRB
195	8.77516e-60	1.65036	0.442	0.139	2.97311e-55	Pericyte	PAG1
196	7.03174e-95	1.64238	0.722	0.398	2.38242e-90	Pericyte	ITM2C
197	6.09157e-61	1.61162	0.352	0.052	2.06389e-56	Pericyte	KCNK17
198	1.22591e-115	1.60074	0.808	0.24	4.1535e-111	Pericyte	RGS5
199	2.09143e-88	1.59206	0.623	0.221	7.08596e-84	Pericyte	TPPP3
200	1.8195e-64	1.54212	0.676	0.401	6.16465e-60	Pericyte	TACC1
201	1.89627e-145	2.8552	0.727	0.168	6.42476e-141	Pericyte.EMT	RGS5
202	1.17794e-111	1.86471	0.614	0.126	3.99098e-107	Pericyte.EMT	COX4I2
203	6.15211e-111	1.8087	0.597	0.117	2.0844e-106	Pericyte.EMT	HIGD1B
204	1.11432e-47	1.74703	0.416	0.151	3.77544e-43	Pericyte.EMT	FABP5
205	3.67567e-73	1.60025	0.55	0.174	1.24536e-68	Pericyte.EMT	TPPP3
206	1.98574e-101	1.50831	0.807	0.435	6.72789e-97	Pericyte.EMT	COL18A1
207	1.29879e-68	1.49805	0.483	0.126	4.40044e-64	Pericyte.EMT	KCNJ8
208	1.09526e-85	1.48237	0.606	0.208	3.71085e-81	Pericyte.EMT	ARHGDIB
209	1.0269e-87	1.34182	0.522	0.129	3.47924e-83	Pericyte.EMT	PLXDC1
210	1.35448e-52	1.32239	0.679	0.381	4.5891e-48	Pericyte.EMT	COL4A1
211	1.75363e-71	1.28754	0.477	0.126	5.94146e-67	Pericyte.EMT	GJA4
212	2.88809e-69	1.28693	0.469	0.127	9.78514e-65	Pericyte.EMT	FAM162B
213	3.75927e-90	1.28001	0.822	0.393	1.27368e-85	Pericyte.EMT	NDUFA4L2
214	2.65919e-56	1.27042	0.642	0.311	9.00961e-52	Pericyte.EMT	EGFL6
215	7.91508e-16	1.26232	0.3	0.158	2.68171e-11	Pericyte.EMT	LHFPL6
216	9.68148e-30	1.21119	0.479	0.285	3.28018e-25	Pericyte.EMT	LHFP
217	2.94257e-73	1.19985	0.734	0.371	9.96972e-69	Pericyte.EMT	NOTCH3
218	6.03662e-32	1.18394	0.296	0.067	2.04527e-27	Pericyte.EMT	SERPINI1
219	4.05959e-62	1.17714	0.752	0.466	1.37543e-57	Pericyte.EMT	COL4A2
220	2.00367e-27	1.17563	0.554	0.331	6.78865e-23	Pericyte.EMT	MIR4435-2HG
221	3.02746e-102	2.56736	0.462	0.04	1.02573e-97	SmoothMuscle.Airway	DES
222	1.80958e-71	2.43945	0.685	0.382	6.13105e-67	SmoothMuscle.Airway	CLU
223	6.53674e-136	2.36305	0.694	0.187	2.21471e-131	SmoothMuscle.Airway	MYH11
224	4.15909e-151	2.27889	0.886	0.533	1.40914e-146	SmoothMuscle.Airway	ADIRF
225	9.01726e-101	2.02912	0.521	0.125	3.05514e-96	SmoothMuscle.Airway	PLN
226	4.9941e-72	1.73303	0.51	0.165	1.69205e-67	SmoothMuscle.Airway	ACTG2
227	2.35145e-129	1.71923	0.963	0.883	7.96696e-125	SmoothMuscle.Airway	DSTN
228	9.83718e-142	1.60412	0.973	0.818	3.33293e-137	SmoothMuscle.Airway	TAGLN
229	1.46251e-58	1.50262	0.42	0.138	4.95513e-54	SmoothMuscle.Airway	CNN1
230	3.03246e-34	1.45082	0.403	0.19	1.02743e-29	SmoothMuscle.Airway	RAMP1
231	2.06542e-96	1.40168	0.945	0.863	6.99785e-92	SmoothMuscle.Airway	MYL9
232	3.07913e-30	1.3942	0.445	0.253	1.04324e-25	SmoothMuscle.Airway	SELENOM
233	3.99581e-86	1.39333	0.913	0.724	1.35382e-81	SmoothMuscle.Airway	ACTA2
234	7.28491e-42	1.38592	0.809	0.694	2.4682e-37	SmoothMuscle.Airway	SPARCL1
235	6.75906e-20	1.36315	0.571	0.447	2.29004e-15	SmoothMuscle.Airway	MT1X
236	1.35018e-48	1.32641	0.674	0.516	4.57454e-44	SmoothMuscle.Airway	MYLK
237	5.00856e-42	1.3216	0.726	0.597	1.69695e-37	SmoothMuscle.Airway	C11orf96
238	1.11919e-56	1.29916	0.666	0.466	3.79194e-52	SmoothMuscle.Airway	CSRP1
239	3.77639e-32	1.29672	0.437	0.236	1.27948e-27	SmoothMuscle.Airway	CARMN
240	1.31162e-38	1.2431	0.655	0.489	4.44389e-34	SmoothMuscle.Airway	RHOB
241	1.6372e-89	3.2645	0.468	0.071	5.54699e-85	SmoothMuscle.Vascular	CCL21
242	4.84144e-52	2.63263	0.423	0.123	1.64033e-47	SmoothMuscle.Vascular	CCL19
243	1.55431e-116	1.52151	0.718	0.212	5.26617e-112	SmoothMuscle.Vascular	TINAGL1
244	9.47042e-80	1.48389	0.928	0.745	3.20867e-75	SmoothMuscle.Vascular	ACTA2
245	7.84374e-38	1.47744	0.581	0.336	2.65754e-33	SmoothMuscle.Vascular	TM4SF1
246	2.67033e-62	1.44599	0.656	0.289	9.04735e-58	SmoothMuscle.Vascular	ID4
247	5.4761e-52	1.38975	0.288	0.049	1.85536e-47	SmoothMuscle.Vascular	STEAP4
248	3.28952e-77	1.31648	0.566	0.164	1.11452e-72	SmoothMuscle.Vascular	HIGD1B
249	2.32147e-36	1.25991	0.626	0.4	7.86538e-32	SmoothMuscle.Vascular	FILIP1L
250	1.67386e-35	1.22232	0.37	0.119	5.67119e-31	SmoothMuscle.Vascular	C2orf40
251	3.31802e-80	1.19747	0.643	0.227	1.12418e-75	SmoothMuscle.Vascular	RGS5
252	8.82705e-80	1.18523	0.75	0.418	2.99069e-75	SmoothMuscle.Vascular	MAP1B
253	3.58903e-59	1.14895	0.345	0.078	1.216e-54	SmoothMuscle.Vascular	NTN4
254	8.64973e-52	1.13011	0.446	0.161	2.93061e-47	SmoothMuscle.Vascular	SYNPO2
255	5.56836e-45	1.11553	0.676	0.41	1.88662e-40	SmoothMuscle.Vascular	COL4A1
256	1.58629e-58	1.11189	0.592	0.243	5.37451e-54	SmoothMuscle.Vascular	EPS8
257	2.57449e-69	1.10057	0.527	0.156	8.72263e-65	SmoothMuscle.Vascular	GJA4
258	6.84693e-60	1.09636	0.762	0.485	2.31981e-55	SmoothMuscle.Vascular	NR2F2
259	1.41559e-24	1.09327	0.432	0.21	4.79615e-20	SmoothMuscle.Vascular	ACTG2
260	2.53034e-118	1.08275	0.999	0.958	8.57305e-114	SmoothMuscle.Vascular	IGFBP7

### Sheet: Myeloid
	p_val	avg_log2FC	pct.1	pct.2	p_val_adj	cluster	gene
1	4.17625e-170	3.2797	0.707	0.055	1.45108e-165	CD14.Mono	S100A12
2	8.8426e-188	3.14456	0.99	0.508	3.07245e-183	CD14.Mono	S100A8
3	1.18969e-170	2.9352	0.985	0.723	4.1337e-166	CD14.Mono	S100A9
4	3.10672e-144	2.60019	0.859	0.324	1.07946e-139	CD14.Mono	VCAN
5	1.03012e-81	2.29801	0.644	0.22	3.57927e-77	CD14.Mono	THBS1
6	8.40839e-152	2.22491	0.893	0.261	2.92158e-147	CD14.Mono	FCN1
7	1.24729e-74	1.82683	0.839	0.66	4.33384e-70	CD14.Mono	NAMPT
8	1.07891e-41	1.7985	0.417	0.139	3.74879e-37	CD14.Mono	EREG
9	1.40739e-44	1.72708	0.588	0.368	4.89013e-40	CD14.Mono	CD55
10	1.46971e-67	1.68209	0.507	0.132	5.10666e-63	CD14.Mono	CD300E
11	6.85515e-56	1.48704	0.386	0.089	2.38189e-51	CD14.Mono	SELL
12	2.13025e-30	1.47444	0.497	0.257	7.40178e-26	CD14.Mono	AREG
13	1.49713e-23	1.43052	0.38	0.177	5.20194e-19	CD14.Mono	IL1B
14	1.50857e-51	1.40867	0.358	0.078	5.24169e-47	CD14.Mono	APOBEC3A
15	4.01023e-51	1.40381	0.802	0.59	1.39339e-46	CD14.Mono	SLC2A3
16	6.58193e-78	1.36054	0.973	0.9	2.28696e-73	CD14.Mono	FOS
17	4.90804e-71	1.3204	0.817	0.602	1.70535e-66	CD14.Mono	CSTA
18	2.3947e-56	1.30039	0.466	0.135	8.32063e-52	CD14.Mono	CFP
19	5.68109e-26	1.25243	0.475	0.303	1.97395e-21	CD14.Mono	IRS2
20	9.68374e-49	1.24328	0.742	0.58	3.36471e-44	CD14.Mono	SOCS3
21	1.23718e-106	2.45009	0.878	0.458	4.29871e-102	CD16.Mono	IFITM2
22	3.14879e-101	1.93604	0.87	0.269	1.09408e-96	CD16.Mono	FCN1
23	1.51502e-116	1.93157	0.71	0.134	5.26407e-112	CD16.Mono	CFP
24	4.56709e-108	1.84962	0.979	0.865	1.58688e-103	CD16.Mono	LST1
25	3.72077e-72	1.83145	0.481	0.079	1.29282e-67	CD16.Mono	APOBEC3A
26	4.55733e-55	1.76881	0.362	0.049	1.58349e-50	CD16.Mono	CDKN1C
27	1.64525e-53	1.74431	0.676	0.323	5.71659e-49	CD16.Mono	KLF2
28	7.14391e-96	1.62377	0.574	0.091	2.48222e-91	CD16.Mono	LILRA5
29	1.27253e-65	1.61062	0.872	0.555	4.42154e-61	CD16.Mono	CD52
30	7.31812e-59	1.57346	0.654	0.307	2.54276e-54	CD16.Mono	LILRB2
31	2.89909e-101	1.5125	0.976	0.855	1.00732e-96	CD16.Mono	COTL1
32	6.99315e-57	1.49173	0.476	0.132	2.42984e-52	CD16.Mono	POU2F2
33	7.96195e-32	1.48006	0.133	0	2.76646e-27	CD16.Mono	LYPD2
34	2.47866e-53	1.46803	0.697	0.387	8.61235e-49	CD16.Mono	TNFRSF1B
35	1.73796e-55	1.4327	0.862	0.618	6.0387e-51	CD16.Mono	IFITM3
36	2.1657e-47	1.41083	0.657	0.369	7.52494e-43	CD16.Mono	CD55
37	2.5015e-18	1.3815	0.487	0.315	8.69173e-14	CD16.Mono	LINC01272
38	2.13182e-19	1.36877	0.303	0.127	7.40724e-15	CD16.Mono	SMIM25
39	1.2016e-54	1.34767	0.726	0.435	4.17509e-50	CD16.Mono	CD48
40	2.27688e-37	1.33966	0.497	0.211	7.91126e-33	CD16.Mono	DUSP6
41	4.10639e-87	2.49104	0.936	0.529	1.42681e-82	DC1	CPVL
42	5.51701e-142	2.46453	0.959	0.342	1.91694e-137	DC1	IRF8
43	6.11845e-235	2.39847	0.885	0.003	2.12592e-230	DC1	CLEC9A
44	3.24629e-118	2.36022	1	0.983	1.12796e-113	DC1	CST3
45	1.02448e-125	2.24718	0.932	0.245	3.55966e-121	DC1	LGALS2
46	8.76306e-133	2.24548	0.99	0.818	3.04481e-128	DC1	SNX3
47	3.67546e-162	2.18888	0.669	0.009	1.27708e-157	DC1	DNASE1L3
48	5.79612e-129	2.09836	0.963	0.376	2.01392e-124	DC1	C1orf54
49	6.21637e-93	2.00598	0.932	0.506	2.15994e-88	DC1	ID2
50	1.73446e-130	1.92738	0.878	0.219	6.02654e-126	DC1	CPNE3
51	2.55545e-136	1.90683	0.736	0.068	8.87918e-132	DC1	IDO1
52	4.86238e-103	1.85551	0.889	0.339	1.68948e-98	DC1	NAAA
53	2.95028e-93	1.6648	0.959	0.413	1.02511e-88	DC1	RGCC
54	4.18268e-153	1.64719	0.834	0.112	1.45331e-148	DC1	WDFY4
55	3.45474e-74	1.60902	0.706	0.173	1.20038e-69	DC1	LTB
56	3.63248e-122	1.56679	0.764	0.12	1.26214e-117	DC1	CCND1
57	2.06673e-82	1.54215	0.872	0.379	7.18105e-78	DC1	TAP1
58	9.47e-87	1.53803	0.976	0.631	3.29044e-82	DC1	LSP1
59	5.24474e-68	1.52769	0.726	0.199	1.82234e-63	DC1	S100B
60	7.12251e-97	1.48325	0.916	0.333	2.47479e-92	DC1	LIMD2
61	3.45101e-150	3.25701	0.676	0.136	1.19909e-145	DC2	LTB
62	6.71607e-115	3.17665	0.623	0.169	2.33357e-110	DC2	S100B
63	7.03484e-191	2.76113	0.691	0.051	2.44433e-186	DC2	FCER1A
64	5.44148e-43	2.68294	0.239	0.042	1.8907e-38	DC2	CCL17
65	2.162e-57	2.50054	0.508	0.198	7.51208e-53	DC2	HLA-DQB2
66	7.41904e-115	2.23587	0.473	0.027	2.57782e-110	DC2	CD1A
67	6.50959e-182	2.17015	0.693	0.063	2.26182e-177	DC2	CD1C
68	3.4002e-165	2.04812	0.657	0.06	1.18143e-160	DC2	CD1E
69	5.76367e-169	1.95763	0.748	0.131	2.00264e-164	DC2	PKIB
70	1.67968e-80	1.67858	0.319	0.011	5.8362e-76	DC2	CD207
71	4.43754e-148	1.51573	0.67	0.127	1.54187e-143	DC2	NDRG2
72	5.96054e-95	1.48572	0.653	0.264	2.07105e-90	DC2	CLEC10A
73	1.07668e-50	1.48418	0.299	0.065	3.74105e-46	DC2	TACSTD2
74	1.12348e-90	1.38686	0.921	0.678	3.90366e-86	DC2	GSN
75	4.84959e-33	1.36485	0.258	0.061	1.68504e-28	DC2	FCGBP
76	1.65157e-27	1.3618	0.467	0.246	5.73855e-23	DC2	AREG
77	4.81355e-119	1.31617	0.901	0.598	1.67252e-114	DC2	CKLF
78	1.55419e-89	1.19468	0.543	0.123	5.40019e-85	DC2	CST7
79	6.07041e-79	1.1705	0.819	0.495	2.10922e-74	DC2	PPA1
80	2.60562e-92	1.12647	0.873	0.472	9.05348e-88	DC2	CORO1A
81	1.79371e-59	0.99248	0.567	0.275	6.23244e-55	DC3	CLEC10A
82	2.36412e-37	0.914949	0.839	0.653	8.21438e-33	DC3	RGS1
83	4.23843e-24	0.862289	0.304	0.133	1.47268e-19	DC3	C3
84	2.63392e-47	0.824116	0.378	0.121	9.15181e-43	DC3	PLD4
85	4.83244e-44	0.819479	0.842	0.704	1.67908e-39	DC3	YWHAH
86	3.29252e-43	0.818553	0.825	0.612	1.14402e-38	DC3	GPR183
87	2.57832e-97	0.802235	0.997	0.971	8.95862e-93	DC3	HLA-DPA1
88	1.1383e-50	0.801737	0.991	0.957	3.95512e-46	DC3	HLA-DRB1
89	1.77721e-69	0.794539	0.983	0.903	6.17508e-65	DC3	HLA-DQB1
90	1.99086e-32	0.789539	0.791	0.652	6.91745e-28	DC3	HERPUD1
91	8.71651e-97	0.759788	0.997	0.973	3.02864e-92	DC3	HLA-DPB1
92	1.37273e-12	0.703237	0.684	0.64	4.76968e-08	DC3	HLA-DRB5
93	1.56092e-51	0.686429	0.975	0.884	5.42357e-47	DC3	HLA-DQA1
94	2.76033e-31	0.675369	0.868	0.764	9.59103e-27	DC3	CEBPD
95	1.88806e-07	0.668553	0.36	0.257	0.00656026	DC3	AREG
96	4.61917e-78	0.643296	1	0.996	1.60498e-73	DC3	HLA-DRA
97	4.26198e-17	0.639235	0.761	0.634	1.48087e-12	DC3	CXCR4
98	1.42619e-21	0.622767	0.628	0.46	4.95544e-17	DC3	JAML
99	6.48928e-40	0.619282	0.804	0.614	2.25476e-35	DC3	FGL2
100	2.30651e-15	0.608934	0.461	0.33	8.01418e-11	DC3	AXL
101	2.91367e-86	1.53304	0.824	0.474	1.01238e-81	Mono-Mac	S100A8
102	1.69268e-24	1.49207	0.768	0.678	5.88137e-20	Mono-Mac	TIMP1
103	2.86461e-68	1.39275	0.627	0.294	9.95337e-64	Mono-Mac	VCAN
104	4.54943e-69	1.33691	0.62	0.225	1.58075e-64	Mono-Mac	FCN1
105	9.16893e-33	1.21973	0.399	0.182	3.18584e-28	Mono-Mac	RETN
106	1.63918e-66	1.18177	0.903	0.702	5.6955e-62	Mono-Mac	S100A9
107	1.66243e-15	0.943397	0.392	0.243	5.77627e-11	Mono-Mac	AREG
108	1.56559e-26	0.930109	0.711	0.578	5.43981e-22	Mono-Mac	SLC2A3
109	4.37059e-22	0.900318	0.388	0.217	1.51861e-17	Mono-Mac	SLC25A37
110	1.07541e-18	0.891707	0.277	0.127	3.73662e-14	Mono-Mac	EREG
111	4.87566e-60	0.843133	0.96	0.865	1.6941e-55	Mono-Mac	S100A4
112	2.77658e-16	0.830881	0.573	0.489	9.64749e-12	Mono-Mac	STXBP2
113	6.6526e-26	0.778457	0.406	0.185	2.31151e-21	Mono-Mac	MCEMP1
114	1.10129e-13	0.775747	0.337	0.216	3.82654e-09	Mono-Mac	THBS1
115	8.82028e-46	0.767319	0.916	0.861	3.0647e-41	Mono-Mac	BTG1
116	1.90396e-33	0.740426	0.309	0.117	6.61549e-29	Mono-Mac	CD300E
117	2.04347e-13	0.713192	0.423	0.301	7.10025e-09	Mono-Mac	LINC01272
118	2.62507e-07	0.710639	0.3	0.211	0.00912108	Mono-Mac	OSM
119	3.92965e-16	0.689182	0.703	0.659	1.3654e-11	Mono-Mac	NAMPT
120	4.42527e-14	0.688894	0.388	0.24	1.5376e-09	Mono-Mac	CLEC5A
121	1.30372e-135	3.66474	0.864	0.171	4.52992e-131	Mreg.DC	BIRC3
122	4.63008e-144	3.64197	0.882	0.151	1.60877e-139	Mreg.DC	MARCKSL1
123	1.74633e-82	3.56366	0.498	0.051	6.06781e-78	Mreg.DC	CCL17
124	1.19482e-173	3.37024	0.843	0.068	4.15152e-169	Mreg.DC	FSCN1
125	1.03237e-108	3.2304	0.533	0.027	3.58709e-104	Mreg.DC	CCL19
126	8.08585e-123	3.20576	0.516	0.01	2.80951e-118	Mreg.DC	CCL22
127	1.10363e-159	3.13393	0.666	0.012	3.83468e-155	Mreg.DC	CCR7
128	2.05494e-204	2.77158	0.864	0.035	7.1401e-200	Mreg.DC	LAMP3
129	1.25983e-115	2.4604	0.794	0.148	4.37742e-111	Mreg.DC	CST7
130	2.53607e-75	2.40461	0.986	0.782	8.81182e-71	Mreg.DC	TXN
131	3.64171e-74	2.16977	0.902	0.516	1.26535e-69	Mreg.DC	PPA1
132	8.49125e-109	2.0328	0.683	0.097	2.95037e-104	Mreg.DC	DUSP5
133	4.40092e-78	1.99502	0.537	0.071	1.52914e-73	Mreg.DC	IDO1
134	3.39797e-99	1.79817	0.641	0.084	1.18066e-94	Mreg.DC	DUSP4
135	8.42254e-74	1.77824	0.951	0.632	2.9265e-69	Mreg.DC	LSP1
136	3.74871e-70	1.72728	0.843	0.374	1.30253e-65	Mreg.DC	CDKN1A
137	3.46937e-59	1.70663	0.854	0.449	1.20547e-54	Mreg.DC	CD83
138	7.54138e-71	1.70485	0.787	0.284	2.62033e-66	Mreg.DC	IL7R
139	3.04274e-71	1.65682	0.742	0.297	1.05723e-66	Mreg.DC	NUB1
140	2.04145e-88	1.58423	0.875	0.379	7.09322e-84	Mreg.DC	CSF2RA
141	1.82534e-158	3.0071	0.781	0.237	6.34231e-154	Myeloid.Cycling	HIST1H4C
142	1.03025e-248	2.71752	0.957	0.312	3.57971e-244	Myeloid.Cycling	STMN1
143	1.77523e-262	2.46612	0.983	0.699	6.16821e-258	Myeloid.Cycling	H2AFZ
144	1.82154e-225	2.2578	0.987	0.719	6.32911e-221	Myeloid.Cycling	TUBB
145	8.44152e-192	2.25462	0.935	0.458	2.93309e-187	Myeloid.Cycling	HMGB2
146	7.02153e-197	2.08283	0.661	0.012	2.4397e-192	Myeloid.Cycling	TOP2A
147	1.5262e-186	2.0544	0.974	0.757	5.30294e-182	Myeloid.Cycling	HMGN2
148	8.30032e-228	2.03425	0.743	0.017	2.88403e-223	Myeloid.Cycling	TYMS
149	6.60099e-195	2.02051	0.653	0.011	2.29358e-190	Myeloid.Cycling	UBE2C
150	2.96887e-223	2.01221	0.994	0.864	1.03156e-218	Myeloid.Cycling	TUBA1B
151	4.39678e-125	1.95333	0.499	0.02	1.5277e-120	Myeloid.Cycling	KIAA0101
152	2.07505e-236	1.92166	0.986	0.806	7.20998e-232	Myeloid.Cycling	HMGB1
153	6.38105e-203	1.8296	0.678	0.01	2.21716e-198	Myeloid.Cycling	MKI67
154	3.38662e-213	1.77417	0.824	0.144	1.17671e-208	Myeloid.Cycling	CKS1B
155	1.7315e-209	1.73129	0.731	0.037	6.01625e-205	Myeloid.Cycling	TK1
156	1.66818e-182	1.72687	0.651	0.019	5.79625e-178	Myeloid.Cycling	CDK1
157	2.70084e-137	1.69545	0.65	0.079	9.38434e-133	Myeloid.Cycling	PTTG1
158	2.07849e-125	1.61711	0.69	0.176	7.22192e-121	Myeloid.Cycling	PCNA
159	3.8045e-184	1.61398	0.66	0.028	1.32191e-179	Myeloid.Cycling	NUSAP1
160	5.83313e-156	1.5965	0.571	0.02	2.02678e-151	Myeloid.Cycling	CENPF
161	5.44316e-134	2.74791	0.786	0.27	1.89128e-129	TAM.APOE	CCL18
162	3.76978e-179	2.24687	0.982	0.562	1.30985e-174	TAM.APOE	APOE
163	9.18653e-57	2.19339	0.379	0.083	3.19195e-52	TAM.APOE	CHIT1
164	1.7932e-166	1.85364	0.966	0.533	6.23067e-162	TAM.APOE	GPNMB
165	1.88832e-136	1.80152	0.963	0.596	6.56116e-132	TAM.APOE	APOC1
166	8.59591e-107	1.578	0.885	0.52	2.98674e-102	TAM.APOE	LIPA
167	5.9289e-115	1.55822	0.859	0.394	2.06005e-110	TAM.APOE	LGMN
168	3.60436e-12	1.49031	0.111	0.033	1.25237e-07	TAM.APOE	PTGDS
169	1.42345e-97	1.42846	0.744	0.318	4.94592e-93	TAM.APOE	FUCA1
170	3.29721e-119	1.42124	0.906	0.532	1.14565e-114	TAM.APOE	PLD3
171	1.47036e-117	1.37467	0.898	0.534	5.1089e-113	TAM.APOE	ACP5
172	1.38907e-111	1.37283	0.542	0.088	4.82646e-107	TAM.APOE	RARRES1
173	4.42975e-142	1.25663	0.993	0.933	1.53916e-137	TAM.APOE	PSAP
174	1.19401e-105	1.22971	0.866	0.406	4.14871e-101	TAM.APOE	NUPR1
175	1.53804e-116	1.18108	0.997	0.825	5.34406e-112	TAM.APOE	CTSD
176	7.92308e-94	1.11376	0.963	0.818	2.75295e-89	TAM.APOE	CTSZ
177	5.90092e-54	1.10332	0.465	0.141	2.05033e-49	TAM.APOE	SEPP1
178	7.60946e-91	1.0988	0.647	0.214	2.64398e-86	TAM.APOE	ALDH1A1
179	3.45994e-116	1.0938	1	0.999	1.20219e-111	TAM.APOE	FTL
180	9.13321e-105	1.01322	0.949	0.725	3.17343e-100	TAM.APOE	ASAH1
181	1.35493e-110	2.53526	0.796	0.2	4.70784e-106	TAM.AZU1	RETN
182	8.12775e-78	2.48634	0.402	0.024	2.82407e-73	TAM.AZU1	ELANE
183	1.57885e-103	2.45143	0.527	0.039	5.48588e-99	TAM.AZU1	AZU1
184	8.42234e-59	2.38722	0.822	0.515	2.92643e-54	TAM.AZU1	CFD
185	3.24852e-106	2.35153	0.997	0.94	1.12873e-101	TAM.AZU1	LYZ
186	9.52356e-74	2.03946	0.668	0.19	3.30906e-69	TAM.AZU1	PLAC8
187	2.29744e-99	1.78937	0.796	0.205	7.9827e-95	TAM.AZU1	MCEMP1
188	2.38725e-69	1.69881	0.945	0.515	8.29472e-65	TAM.AZU1	S100A8
189	1.02072e-79	1.54995	0.992	0.892	3.54659e-75	TAM.AZU1	GRN
190	2.80006e-44	1.49532	0.648	0.274	9.7291e-40	TAM.AZU1	FCN1
191	1.15153e-65	1.41396	0.869	0.412	4.00112e-61	TAM.AZU1	MARCO
192	7.43196e-59	1.35531	0.901	0.624	2.58231e-54	TAM.AZU1	ALDH2
193	1.17997e-58	1.31632	0.984	0.726	4.09993e-54	TAM.AZU1	S100A9
194	4.39255e-13	1.27591	0.17	0.056	1.52624e-08	TAM.AZU1	CCL20
195	1.95715e-50	1.22101	0.825	0.494	6.80032e-46	TAM.AZU1	STXBP2
196	4.70347e-17	1.21819	0.446	0.219	1.63427e-12	TAM.AZU1	OSM
197	1.39162e-58	1.20203	0.88	0.528	4.83531e-54	TAM.AZU1	LRPAP1
198	1.13201e-41	1.19152	0.653	0.313	3.9333e-37	TAM.AZU1	ARL4A
199	1.76789e-57	1.17469	1	0.977	6.1427e-53	TAM.AZU1	SRGN
200	3.32308e-57	1.1659	0.877	0.506	1.15464e-52	TAM.AZU1	VSIG4
201	1.52869e-177	3.74025	0.738	0.117	5.3116e-173	TAM.CXCLs	CXCL10
202	8.04243e-119	2.55829	0.645	0.162	2.79442e-114	TAM.CXCLs	CXCL9
203	1.48367e-158	2.12463	0.837	0.331	5.15517e-154	TAM.CXCLs	GBP1
204	1.95763e-56	1.82364	0.527	0.214	6.80199e-52	TAM.CXCLs	CCL4
205	2.3469e-78	1.7784	0.378	0.039	8.15452e-74	TAM.CXCLs	CXCL11
206	2.30409e-36	1.58525	0.693	0.451	8.00579e-32	TAM.CXCLs	ISG15
207	3.19501e-133	1.48929	0.958	0.676	1.11014e-128	TAM.CXCLs	SOD2
208	2.66533e-19	1.41556	0.189	0.052	9.26095e-15	TAM.CXCLs	CCL8
209	4.16897e-104	1.34947	0.631	0.194	1.44855e-99	TAM.CXCLs	GBP5
210	5.49153e-25	1.2444	0.531	0.349	1.90809e-20	TAM.CXCLs	FAM26F
211	3.57302e-65	1.23461	0.796	0.498	1.24148e-60	TAM.CXCLs	PLEK
212	1.101e-87	1.20756	0.738	0.324	3.82552e-83	TAM.CXCLs	IL4I1
213	6.0592e-21	1.18198	0.312	0.142	2.10533e-16	TAM.CXCLs	CCL4L2
214	2.0565e-97	1.16771	0.864	0.521	7.14551e-93	TAM.CXCLs	STAT1
215	1.89198e-99	1.12616	0.667	0.235	6.57387e-95	TAM.CXCLs	GBP4
216	5.68017e-38	1.12216	0.304	0.066	1.97363e-33	TAM.CXCLs	IDO1
217	2.02173e-62	1.09848	0.514	0.183	7.02469e-58	TAM.CXCLs	IL32
218	3.32565e-39	1.08169	0.436	0.173	1.15553e-34	TAM.CXCLs	IFIT3
219	1.55002e-78	1.07873	0.864	0.533	5.3857e-74	TAM.CXCLs	VAMP5
220	5.0648e-45	1.0753	0.574	0.274	1.75982e-40	TAM.CXCLs	TNFSF10
221	8.84498e-163	3.7569	0.582	0.026	3.07328e-158	TAM.FABP4	FABP4
222	4.74457e-190	1.96449	0.947	0.382	1.64855e-185	TAM.FABP4	MARCO
223	5.9555e-184	1.93489	0.824	0.172	2.0693e-179	TAM.FABP4	MCEMP1
224	5.24183e-172	1.92111	0.884	0.34	1.82133e-167	TAM.FABP4	GCHFR
225	6.14353e-123	1.78004	0.572	0.088	2.13463e-118	TAM.FABP4	INHBA
226	2.69354e-106	1.68394	0.555	0.095	9.35896e-102	TAM.FABP4	CES1
227	3.13374e-137	1.65664	0.917	0.535	1.08885e-132	TAM.FABP4	CD52
228	8.35227e-54	1.59946	0.627	0.309	2.90208e-49	TAM.FABP4	IFI27
229	3.04401e-137	1.47593	0.933	0.508	1.05767e-132	TAM.FABP4	FBP1
230	2.36816e-108	1.43173	0.487	0.051	8.2284e-104	TAM.FABP4	RBP4
231	5.09225e-124	1.37191	0.983	0.62	1.76935e-119	TAM.FABP4	APOC1
232	6.09834e-111	1.36292	0.907	0.609	2.11893e-106	TAM.FABP4	ALDH2
233	1.17721e-135	1.2697	0.891	0.476	4.09035e-131	TAM.FABP4	LTA4H
234	1.66673e-120	1.21714	0.945	0.556	5.79122e-116	TAM.FABP4	ACP5
235	1.82467e-62	1.21224	0.676	0.322	6.33999e-58	TAM.FABP4	FN1
236	1.01652e-118	1.19128	0.598	0.095	3.53201e-114	TAM.FABP4	LPL
237	4.68958e-112	1.19106	0.909	0.485	1.62944e-107	TAM.FABP4	VSIG4
238	2.17549e-93	1.15579	0.962	0.741	7.55896e-89	TAM.FABP4	LGALS3
239	1.24622e-123	1.13681	0.525	0.041	4.3301e-119	TAM.FABP4	PCOLCE2
240	1.37138e-101	1.0935	0.895	0.519	4.765e-97	TAM.FABP4	LY6E
241	4.82678e-95	2.75901	0.552	0.134	1.67711e-90	TAM.FOLR2	SEPP1
242	1.68475e-158	2.30984	0.792	0.256	5.85383e-154	TAM.FOLR2	F13A1
243	6.57206e-102	2.21685	0.608	0.182	2.28353e-97	TAM.FOLR2	SLC40A1
244	3.13151e-125	2.01051	0.735	0.265	1.08807e-120	TAM.FOLR2	FOLR2
245	2.20756e-20	1.90985	0.173	0.059	7.67038e-16	TAM.FOLR2	SELENOP
246	2.8309e-103	1.7949	0.701	0.321	9.83624e-99	TAM.FOLR2	PLTP
247	3.62486e-131	1.78291	0.871	0.423	1.25949e-126	TAM.FOLR2	RNASE1
248	4.14906e-114	1.76288	0.66	0.217	1.44163e-109	TAM.FOLR2	STAB1
249	2.86243e-72	1.74142	0.569	0.185	9.94579e-68	TAM.FOLR2	CCL13
250	3.886e-117	1.46352	0.807	0.453	1.35023e-112	TAM.FOLR2	SLCO2B1
251	9.37994e-70	1.32953	0.581	0.264	3.25915e-65	TAM.FOLR2	MAF
252	4.96344e-76	1.29259	0.798	0.508	1.7246e-71	TAM.FOLR2	DAB2
253	3.13543e-104	1.29235	0.888	0.697	1.08944e-99	TAM.FOLR2	FCGR2A
254	1.49452e-08	1.2674	0.243	0.139	0.000519286	TAM.FOLR2	CCL4L2
255	6.99311e-62	1.24238	0.563	0.225	2.42983e-57	TAM.FOLR2	GPR34
256	3.77154e-120	1.20506	0.978	0.682	1.31046e-115	TAM.FOLR2	C1QC
257	2.73452e-72	1.20301	0.775	0.505	9.50136e-68	TAM.FOLR2	CD163
258	2.40071e-68	1.19822	0.81	0.572	8.34151e-64	TAM.FOLR2	MS4A4A
259	3.72545e-146	1.19751	0.986	0.931	1.29445e-141	TAM.FOLR2	ITM2B
260	1.25629e-15	1.19618	0.352	0.214	4.36511e-11	TAM.FOLR2	CCL4
261	5.54626e-86	2.50789	0.682	0.299	1.9271e-81	TAM.SPP1	SPP1
262	1.07232e-36	1.70864	0.428	0.182	3.72588e-32	TAM.SPP1	CCL2
263	1.11947e-141	1.69796	0.98	0.881	3.88971e-137	TAM.SPP1	CSTB
264	8.03871e-09	1.46647	0.173	0.083	0.000279313	TAM.SPP1	MMP12
265	1.4722e-67	1.38219	0.826	0.543	5.11529e-63	TAM.SPP1	CTSL
266	3.15519e-63	1.3556	0.79	0.541	1.0963e-58	TAM.SPP1	FABP5
267	1.02072e-39	1.1775	0.705	0.423	3.5466e-35	TAM.SPP1	NUPR1
268	4.03999e-09	1.15094	0.186	0.097	0.000140374	TAM.SPP1	MT1G
269	1.54653e-95	1.14685	0.975	0.824	5.37357e-91	TAM.SPP1	CTSD
270	1.08746e-45	1.06531	0.72	0.43	3.77848e-41	TAM.SPP1	RNASE1
271	8.36158e-26	1.03879	0.694	0.514	2.90531e-21	TAM.SPP1	PLIN2
272	8.24661e-55	0.995079	0.899	0.729	2.86537e-50	TAM.SPP1	LGALS3
273	8.52573e-77	0.978384	0.876	0.536	2.96235e-72	TAM.SPP1	GPNMB
274	2.47502e-79	0.956488	1	0.999	8.59969e-75	TAM.SPP1	FTL
275	4.49381e-19	0.92947	0.596	0.428	1.56142e-14	TAM.SPP1	MIF
276	5.14796e-70	0.920517	0.958	0.898	1.78871e-65	TAM.SPP1	CTSB
277	1.925e-42	0.919871	0.864	0.603	6.6886e-38	TAM.SPP1	APOC1
278	9.82251e-28	0.841794	0.578	0.339	3.41293e-23	TAM.SPP1	GCHFR
279	1.44297e-16	0.806445	0.358	0.238	5.01375e-12	TAM.SPP1	CXCL8
280	7.49892e-64	0.788505	0.984	0.953	2.60557e-59	TAM.SPP1	LGALS1

### Sheet: T_NKcells
	p_val	avg_log2FC	pct.1	pct.2	p_val_adj	cluster	gene
1	4.02108e-64	1.15518	0.813	0.43	1.39717e-59	CD4.Naive.CM	IL7R
2	5.47155e-39	1.0842	0.371	0.103	1.90115e-34	CD4.Naive.CM	CCR7
3	3.79853e-45	1.07065	0.522	0.197	1.31984e-40	CD4.Naive.CM	KLF2
4	6.70807e-56	0.932401	0.798	0.545	2.33079e-51	CD4.Naive.CM	FOS
5	4.68418e-59	0.777826	0.905	0.736	1.62757e-54	CD4.Naive.CM	EEF1B2
6	8.59321e-135	0.738075	1	0.998	2.9858e-130	CD4.Naive.CM	EEF1A1
7	9.53165e-24	0.722168	0.428	0.21	3.31187e-19	CD4.Naive.CM	GPR183
8	8.06301e-14	0.699683	0.595	0.443	2.80157e-09	CD4.Naive.CM	GLTSCR2
9	1.46992e-47	0.695441	0.792	0.493	5.1074e-43	CD4.Naive.CM	LTB
10	2.61749e-37	0.675701	0.869	0.722	9.09474e-33	CD4.Naive.CM	PABPC1
11	2.25404e-73	0.66194	0.998	0.985	7.83188e-69	CD4.Naive.CM	TPT1
12	6.71197e-24	0.633863	0.282	0.118	2.33214e-19	CD4.Naive.CM	TCF7
13	7.06633e-15	0.621564	0.279	0.14	2.45527e-10	CD4.Naive.CM	SELL
14	9.38663e-18	0.556366	0.337	0.201	3.26148e-13	CD4.Naive.CM	SOCS3
15	1.62221e-17	0.555224	0.728	0.556	5.63653e-13	CD4.Naive.CM	EIF3E
16	2.58145e-22	0.535017	0.702	0.528	8.96951e-18	CD4.Naive.CM	LDHB
17	1.96319e-34	0.513505	0.898	0.779	6.82129e-30	CD4.Naive.CM	JUNB
18	2.47825e-10	0.504001	0.268	0.157	8.61094e-06	CD4.Naive.CM	NOSIP
19	5.81097e-14	0.496524	0.805	0.674	2.01908e-09	CD4.Naive.CM	EEF2
20	1.00211e-10	0.486602	0.185	0.07	3.48194e-06	CD4.Naive.CM	MAL
21	6.03436e-26	0.984859	0.518	0.318	2.0967e-21	CD4.TRM	LGALS1
22	2.03055e-29	0.937044	0.34	0.136	7.05536e-25	CD4.TRM	CD40LG
23	2.77683e-73	0.929692	0.951	0.83	9.64838e-69	CD4.TRM	S100A4
24	6.61964e-68	0.891286	0.944	0.844	2.30006e-63	CD4.TRM	CD52
25	4.53018e-18	0.869505	0.333	0.157	1.57406e-13	CD4.TRM	CAPG
26	4.66461e-33	0.781515	0.673	0.459	1.62076e-28	CD4.TRM	ALOX5AP
27	2.66295e-29	0.744957	0.678	0.471	9.25267e-25	CD4.TRM	ANXA1
28	2.1977e-18	0.744348	0.5	0.317	7.63611e-14	CD4.TRM	RBPJ
29	2.90315e-32	0.710889	0.734	0.57	1.00873e-27	CD4.TRM	S100A11
30	1.59663e-35	0.700476	0.886	0.797	5.54766e-31	CD4.TRM	S100A6
31	3.93754e-41	0.699734	0.93	0.856	1.36814e-36	CD4.TRM	SH3BGRL3
32	1.8193e-31	0.693267	0.713	0.566	6.32135e-27	CD4.TRM	S100A10
33	2.57269e-11	0.679332	0.263	0.132	8.93907e-07	CD4.TRM	ANKRD28
34	7.34226e-17	0.65424	0.364	0.225	2.55114e-12	CD4.TRM	CD6
35	9.21542e-15	0.639193	0.145	0.044	3.20199e-10	CD4.TRM	CLU
36	2.18787e-25	0.638605	0.846	0.731	7.60196e-21	CD4.TRM	VIM
37	3.22429e-10	0.620503	0.347	0.216	1.12031e-05	CD4.TRM	TMEM173
38	5.74869e-07	0.617368	0.266	0.16	0.0199744	CD4.TRM	CXCR6
39	4.57878e-12	0.608421	0.397	0.257	1.59094e-07	CD4.TRM	ANXA2
40	1.12606e-09	0.601263	0.245	0.145	3.9126e-05	CD4.TRM	GLUL
41	4.42372e-246	3.07768	0.903	0.15	1.53707e-241	CD8.GZMK	GZMK
42	1.66082e-119	1.68581	0.804	0.343	5.7707e-115	CD8.GZMK	CST7
43	5.6151e-127	1.55165	0.833	0.299	1.95102e-122	CD8.GZMK	CCL4
44	8.11848e-55	1.51315	0.432	0.137	2.82085e-50	CD8.GZMK	CMC1
45	1.35997e-35	1.45898	0.312	0.084	4.72536e-31	CD8.GZMK	CCL4L2
46	1.02755e-53	1.42865	0.44	0.131	3.57032e-49	CD8.GZMK	CD8B
47	1.55477e-63	1.34314	0.514	0.166	5.40221e-59	CD8.GZMK	CD8A
48	4.6783e-55	1.19468	0.71	0.439	1.62552e-50	CD8.GZMK	DUSP2
49	3.43625e-36	1.16912	0.338	0.111	1.19396e-31	CD8.GZMK	ITM2C
50	1.59547e-95	1.14739	0.767	0.269	5.54361e-91	CD8.GZMK	NKG7
51	2.02212e-104	1.12834	0.95	0.489	7.02605e-100	CD8.GZMK	CCL5
52	8.45667e-79	1.09792	0.824	0.358	2.93836e-74	CD8.GZMK	GZMA
53	1.16588e-25	1.07216	0.378	0.163	4.05095e-21	CD8.GZMK	GZMH
54	3.48163e-34	0.998165	0.213	0.037	1.20973e-29	CD8.GZMK	EOMES
55	2.25176e-30	0.993754	0.369	0.159	7.82397e-26	CD8.GZMK	LYAR
56	8.95605e-26	0.992839	0.224	0.061	3.11187e-21	CD8.GZMK	KLRG1
57	7.44687e-20	0.975047	0.321	0.169	2.58749e-15	CD8.GZMK	CLDND1
58	9.49581e-28	0.83848	0.58	0.375	3.29942e-23	CD8.GZMK	HLA-DPB1
59	7.45251e-27	0.805782	0.165	0.039	2.58945e-22	CD8.GZMK	CRTAM
60	6.77288e-17	0.792697	0.334	0.191	2.3533e-12	CD8.GZMK	SH2D1A
61	1.68307e-191	3.27637	0.906	0.267	5.848e-187	CD8.IFN	ISG15
62	8.69094e-171	2.9072	0.828	0.158	3.01976e-166	CD8.IFN	IFI6
63	2.83526e-141	2.41859	0.671	0.087	9.8514e-137	CD8.IFN	MX1
64	1.07203e-129	2.33035	0.646	0.074	3.72489e-125	CD8.IFN	IFI44L
65	3.05998e-82	2.13036	0.393	0.023	1.06322e-77	CD8.IFN	IFIT3
66	4.23611e-74	1.89129	0.359	0.017	1.47188e-69	CD8.IFN	IFIT1
67	1.2399e-133	1.8773	0.908	0.436	4.30817e-129	CD8.IFN	LY6E
68	8.57952e-110	1.86972	0.894	0.493	2.98104e-105	CD8.IFN	ISG20
69	1.99468e-82	1.81517	0.482	0.057	6.93072e-78	CD8.IFN	OAS1
70	9.26454e-79	1.78844	0.629	0.179	3.21906e-74	CD8.IFN	STAT1
71	1.59933e-77	1.6967	0.513	0.108	5.55703e-73	CD8.IFN	SAMD9L
72	1.82555e-51	1.62579	0.345	0.041	6.34307e-47	CD8.IFN	HERC5
73	5.28e-76	1.62211	0.53	0.115	1.83459e-71	CD8.IFN	EPSTI1
74	6.39837e-71	1.60741	0.485	0.099	2.22318e-66	CD8.IFN	EIF2AK2
75	8.79216e-69	1.56168	0.426	0.066	3.05492e-64	CD8.IFN	MX2
76	1.04985e-66	1.54318	0.456	0.084	3.64781e-62	CD8.IFN	XAF1
77	1.52556e-69	1.54145	0.47	0.1	5.3007e-65	CD8.IFN	IFI35
78	8.52382e-75	1.52545	0.451	0.076	2.96169e-70	CD8.IFN	IFI44
79	3.4599e-63	1.51198	0.806	0.482	1.20218e-58	CD8.IFN	MT2A
80	5.54146e-65	1.505	0.362	0.033	1.92543e-60	CD8.IFN	OAS3
81	1.32219e-86	1.81122	0.429	0.051	4.59408e-82	CD8.TRM	ZNF683
82	1.54648e-183	1.77852	0.99	0.513	5.37339e-179	CD8.TRM	CCL5
83	1.86135e-107	1.61348	0.665	0.174	6.46745e-103	CD8.TRM	CD8A
84	7.01889e-88	1.50126	0.553	0.14	2.43878e-83	CD8.TRM	CD8B
85	8.58148e-88	1.44274	0.635	0.192	2.98172e-83	CD8.TRM	GZMB
86	5.07726e-63	1.33774	0.529	0.162	1.76415e-58	CD8.TRM	GZMH
87	1.62207e-38	1.30959	0.245	0.054	5.63605e-34	CD8.TRM	KLRC1
88	6.12132e-50	1.24213	0.514	0.184	2.12691e-45	CD8.TRM	HOPX
89	2.90468e-50	1.13368	0.647	0.349	1.00926e-45	CD8.TRM	CD63
90	4.16688e-28	1.1141	0.242	0.069	1.44783e-23	CD8.TRM	XCL1
91	2.12999e-54	1.11205	0.503	0.151	7.40086e-50	CD8.TRM	KLRD1
92	8.19503e-39	1.05521	0.405	0.148	2.84744e-34	CD8.TRM	GNLY
93	3.25203e-56	1.03841	0.716	0.395	1.12995e-51	CD8.TRM	GZMA
94	3.8609e-21	1.02	0.342	0.144	1.34151e-16	CD8.TRM	IFNG
95	1.10353e-29	0.994048	0.353	0.155	3.83432e-25	CD8.TRM	AC092580.4
96	7.41587e-48	0.983271	0.516	0.227	2.57672e-43	CD8.TRM	CTSW
97	1.35624e-30	0.946372	0.169	0.025	4.71237e-26	CD8.TRM	RP11-291B21.2
98	4.77447e-22	0.904179	0.319	0.132	1.65894e-17	CD8.TRM	ANKRD28
99	3.07664e-64	0.894073	0.757	0.338	1.06901e-59	CD8.TRM	CCL4
100	3.93944e-20	0.892375	0.148	0.028	1.3688e-15	CD8.TRM	KLRC2
101	2.49717e-178	3.32737	0.772	0.152	8.67667e-174	NK.CD56.bright	GNLY
102	7.83831e-173	3.23634	0.732	0.124	2.7235e-168	NK.CD56.bright	AREG
103	1.87748e-278	3.08527	0.9	0.08	6.52348e-274	NK.CD56.bright	TYROBP
104	2.25412e-217	2.91303	0.772	0.045	7.83215e-213	NK.CD56.bright	TRDC
105	8.05656e-173	2.73679	0.669	0.053	2.79933e-168	NK.CD56.bright	KLRC1
106	1.97372e-201	2.62981	0.729	0.058	6.85788e-197	NK.CD56.bright	FCER1G
107	1.07565e-132	2.44598	0.582	0.069	3.73745e-128	NK.CD56.bright	XCL1
108	6.33982e-116	2.34358	0.557	0.075	2.20283e-111	NK.CD56.bright	XCL2
109	1.37534e-41	2.33695	0.367	0.109	4.77874e-37	NK.CD56.bright	CCL3
110	7.74134e-193	2.26098	0.843	0.161	2.68981e-188	NK.CD56.bright	KLRD1
111	8.57877e-128	1.88505	0.742	0.236	2.98078e-123	NK.CD56.bright	CTSW
112	5.24573e-70	1.8758	0.511	0.168	1.82268e-65	NK.CD56.bright	CMC1
113	1.51152e-81	1.75881	0.48	0.093	5.25193e-77	NK.CD56.bright	CEBPD
114	1.58854e-78	1.73385	0.362	0.026	5.51955e-74	NK.CD56.bright	KLRF1
115	6.53062e-85	1.64382	0.553	0.157	2.26913e-80	NK.CD56.bright	IL2RB
116	3.9916e-87	1.62285	0.486	0.078	1.38692e-82	NK.CD56.bright	MATK
117	2.11258e-97	1.62188	0.642	0.199	7.34036e-93	NK.CD56.bright	HOPX
118	5.87557e-137	1.59873	0.865	0.321	2.04152e-132	NK.CD56.bright	NKG7
119	2.79369e-60	1.55969	0.395	0.079	9.70695e-56	NK.CD56.bright	CLIC3
120	3.80678e-126	1.55157	0.907	0.546	1.32271e-121	NK.CD56.bright	CD7
121	2.00511e-260	3.90151	0.798	0.009	6.96695e-256	NK.CD56.dim	FGFBP2
122	0	3.26217	0.998	0.318	0	NK.CD56.dim	NKG7
123	2.1429e-73	3.2502	0.299	0.009	7.44573e-69	NK.CD56.dim	PTGDS
124	3.7136e-213	3.2316	0.701	0.02	1.29033e-208	NK.CD56.dim	FCGR3A
125	5.31934e-278	3.21679	0.967	0.147	1.84826e-273	NK.CD56.dim	GNLY
126	1.38371e-258	3.15075	0.901	0.194	4.80785e-254	NK.CD56.dim	PRF1
127	6.66252e-195	3.13571	0.716	0.076	2.31496e-190	NK.CD56.dim	SPON2
128	3.27611e-248	3.03571	0.862	0.081	1.13832e-243	NK.CD56.dim	TYROBP
129	5.285e-199	2.94405	0.683	0.017	1.83633e-194	NK.CD56.dim	KLRF1
130	1.66032e-113	2.79289	0.587	0.103	5.76895e-109	NK.CD56.dim	CCL3
131	7.8177e-183	2.78501	0.711	0.059	2.71634e-178	NK.CD56.dim	FCER1G
132	3.55385e-251	2.67611	0.96	0.208	1.23482e-246	NK.CD56.dim	GZMB
133	3.07211e-222	2.60459	0.893	0.16	1.06744e-217	NK.CD56.dim	KLRD1
134	1.43151e-151	2.37241	0.646	0.1	4.97393e-147	NK.CD56.dim	PLAC8
135	1.09617e-97	2.27878	0.518	0.076	3.80874e-93	NK.CD56.dim	CLIC3
136	2.32671e-152	2.01803	0.772	0.312	8.08437e-148	NK.CD56.dim	CD247
137	1.28202e-171	1.9892	0.931	0.356	4.45452e-167	NK.CD56.dim	CCL4
138	2.94088e-141	1.96148	0.764	0.236	1.02184e-136	NK.CD56.dim	CTSW
139	7.47922e-189	1.92544	0.928	0.391	2.59873e-184	NK.CD56.dim	CST7
140	1.96711e-94	1.85751	0.547	0.146	6.83493e-90	NK.CD56.dim	EFHD2
141	3.68717e-176	2.88194	0.804	0.15	1.28114e-171	NKT	GNLY
142	1.83281e-77	2.30617	0.426	0.054	6.36828e-73	NKT	TRDC
143	6.23513e-199	2.11087	0.956	0.318	2.16646e-194	NKT	NKG7
144	2.24981e-157	2.02998	0.783	0.162	7.81721e-153	NKT	KLRD1
145	9.82568e-122	1.94934	0.679	0.178	3.41403e-117	NKT	GZMH
146	8.58083e-68	1.89508	0.429	0.092	2.9815e-63	NKT	TYROBP
147	6.11902e-117	1.74608	0.743	0.213	2.12611e-112	NKT	GZMB
148	2.94289e-48	1.7023	0.391	0.108	1.02254e-43	NKT	CCL3
149	7.4144e-45	1.60561	0.24	0.032	2.57621e-40	NKT	KLRC2
150	1.11703e-129	1.56471	0.972	0.539	3.88124e-125	NKT	CCL5
151	8.33656e-89	1.52763	0.663	0.238	2.89662e-84	NKT	CTSW
152	2.17978e-89	1.51341	0.642	0.2	7.57386e-85	NKT	PRF1
153	8.11707e-35	1.38918	0.27	0.063	2.82036e-30	NKT	KLRC1
154	6.12188e-37	1.30765	0.208	0.024	2.12711e-32	NKT	FGFBP2
155	4.99482e-27	1.24063	0.297	0.1	1.7355e-22	NKT	TRGC2
156	1.53485e-99	1.19423	0.86	0.357	5.333e-95	NKT	CCL4
157	7.48715e-49	1.1361	0.522	0.202	2.60149e-44	NKT	HOPX
158	4.20356e-18	1.10752	0.329	0.172	1.46057e-13	NKT	CMC1
159	3.50547e-69	1.05431	0.769	0.394	1.21801e-64	NKT	CST7
160	4.77947e-21	1.0187	0.235	0.077	1.66067e-16	NKT	ZNF683
161	0	3.96705	0.959	0.067	0	T/NK.Cycling	STMN1
162	1.52689e-274	3.47358	0.962	0.331	5.30532e-270	T/NK.Cycling	TUBA1B
163	1.57555e-263	3.21739	0.96	0.265	5.47441e-259	T/NK.Cycling	TUBB
164	2.89789e-157	3.07146	0.722	0.171	1.0069e-152	T/NK.Cycling	HIST1H4C
165	3.74513e-224	2.55883	0.956	0.426	1.30128e-219	T/NK.Cycling	HMGB2
166	2.81921e-190	2.54723	0.617	0.003	9.79562e-186	T/NK.Cycling	UBE2C
167	4.29952e-240	2.50982	0.753	0.006	1.49391e-235	T/NK.Cycling	TYMS
168	5.38935e-182	2.42367	0.614	0.008	1.87258e-177	T/NK.Cycling	TOP2A
169	4.11907e-245	2.33046	0.972	0.421	1.43121e-240	T/NK.Cycling	H2AFZ
170	2.02119e-160	2.3137	0.565	0.008	7.02284e-156	T/NK.Cycling	KIAA0101
171	2.37608e-222	2.28515	0.969	0.464	8.25593e-218	T/NK.Cycling	HMGN2
172	3.44318e-207	2.14497	0.722	0.037	1.19637e-202	T/NK.Cycling	CKS1B
173	5.83119e-193	2.10954	0.636	0.005	2.0261e-188	T/NK.Cycling	MKI67
174	2.03045e-188	2.06566	0.645	0.015	7.05501e-184	T/NK.Cycling	NUSAP1
175	5.46666e-177	2.02515	0.702	0.064	1.89945e-172	T/NK.Cycling	PCNA
176	1.0474e-157	1.94951	0.559	0.01	3.63929e-153	T/NK.Cycling	CENPF
177	4.08289e-171	1.9495	0.843	0.208	1.41864e-166	T/NK.Cycling	DUT
178	2.18547e-153	1.91566	0.532	0.002	7.59362e-149	T/NK.Cycling	RRM2
179	1.35743e-166	1.90163	0.782	0.133	4.71652e-162	T/NK.Cycling	PTTG1
180	8.75009e-179	1.88942	0.6	0.002	3.04031e-174	T/NK.Cycling	BIRC5
181	5.50043e-159	2.80019	0.682	0.099	1.91118e-154	T.Exhausted	CXCL13
182	8.82887e-19	2.06165	0.245	0.108	3.06768e-14	T.Exhausted	CCL4L2
183	7.18659e-97	2.03283	0.667	0.205	2.49705e-92	T.Exhausted	GZMB
184	5.6642e-64	1.74248	0.756	0.352	1.96808e-59	T.Exhausted	CCL4
185	1.00595e-48	1.7195	0.384	0.102	3.49528e-44	T.Exhausted	CCL3
186	8.29162e-77	1.65226	0.512	0.128	2.88101e-72	T.Exhausted	LAG3
187	1.80016e-85	1.53911	0.484	0.099	6.25484e-81	T.Exhausted	HAVCR2
188	3.26675e-44	1.4501	0.45	0.156	1.13506e-39	T.Exhausted	AC092580.4
189	1.1525e-46	1.42483	0.69	0.407	4.00449e-42	T.Exhausted	GZMA
190	2.30904e-68	1.40574	0.438	0.106	8.02298e-64	T.Exhausted	ENTPD1
191	3.63022e-59	1.39115	0.47	0.144	1.26136e-54	T.Exhausted	IFNG
192	1.7185e-96	1.33472	0.731	0.317	5.97108e-92	T.Exhausted	RBPJ
193	2.90958e-120	1.30613	0.98	0.873	1.01096e-115	T.Exhausted	GAPDH
194	9.38785e-72	1.22467	0.772	0.468	3.2619e-67	T.Exhausted	ALOX5AP
195	3.27317e-35	1.20275	0.168	0.021	1.1373e-30	T.Exhausted	KRT86
196	9.59266e-80	1.19532	0.822	0.542	3.33307e-75	T.Exhausted	CD7
197	1.05962e-56	1.17929	0.617	0.261	3.68174e-52	T.Exhausted	DUSP4
198	5.93921e-60	1.17869	0.501	0.177	2.06364e-55	T.Exhausted	CTLA4
199	7.15901e-50	1.17805	0.428	0.118	2.48747e-45	T.Exhausted	PTMS
200	1.68592e-60	1.16915	0.75	0.443	5.85788e-56	T.Exhausted	TPI1
201	2.12608e-180	2.63172	0.867	0.294	7.38729e-176	T.Stress	HSPA1A
202	3.75762e-158	2.41495	0.816	0.238	1.30562e-153	T.Stress	HSPA1B
203	1.37215e-147	2.14237	0.859	0.4	4.76767e-143	T.Stress	DNAJB1
204	3.19429e-27	1.88275	0.167	0.03	1.10989e-22	T.Stress	HSPA6
205	4.30742e-130	1.83987	0.937	0.685	1.49666e-125	T.Stress	HSP90AA1
206	1.81192e-62	1.38023	0.835	0.606	6.2957e-58	T.Stress	JUN
207	1.99058e-52	1.33981	0.397	0.129	6.91648e-48	T.Stress	HSPH1
208	3.1612e-50	1.33357	0.691	0.396	1.09839e-45	T.Stress	HSPE1
209	1.57193e-26	1.23922	0.472	0.278	5.46183e-22	T.Stress	HSPB1
210	7.1524e-36	1.15495	0.531	0.279	2.48517e-31	T.Stress	DNAJA1
211	4.60543e-25	1.05854	0.443	0.239	1.6002e-20	T.Stress	RGS2
212	1.5911e-30	1.04339	0.783	0.61	5.52842e-26	T.Stress	FOS
213	1.92078e-46	1.03948	0.883	0.741	6.67393e-42	T.Stress	DUSP1
214	1.09272e-57	1.03084	0.841	0.694	3.79678e-53	T.Stress	HSPA8
215	3.82101e-43	1.02883	0.709	0.484	1.32765e-38	T.Stress	HSP90AB1
216	2.90569e-22	0.998379	0.187	0.051	1.00961e-17	T.Stress	EGR1
217	1.31256e-24	0.997467	0.434	0.235	4.56061e-20	T.Stress	HSPD1
218	2.1454e-21	0.940628	0.676	0.486	7.45442e-17	T.Stress	ANXA1
219	1.74505e-21	0.918274	0.557	0.388	6.06334e-17	T.Stress	BTG2
220	1.40477e-23	0.896123	0.452	0.26	4.88103e-19	T.Stress	FOSB
221	3.06648e-164	3.79535	0.71	0.091	1.06548e-159	TFH	CXCL13
222	2.29234e-70	2.14717	0.334	0.03	7.96498e-66	TFH	NMB
223	6.16474e-131	1.85508	0.792	0.253	2.142e-126	TFH	NR3C1
224	7.77733e-74	1.39579	0.426	0.075	2.70231e-69	TFH	TSHZ2
225	2.7913e-49	1.31591	0.303	0.059	9.69867e-45	TFH	PGM2L1
226	6.11437e-70	1.31111	0.661	0.28	2.1245e-65	TFH	FKBP5
227	3.91942e-46	1.28274	0.199	0.006	1.36184e-41	TFH	IGFL2
228	4.2206e-100	1.26385	0.974	0.894	1.46649e-95	TFH	SRGN
229	3.46624e-39	1.20629	0.297	0.057	1.20438e-34	TFH	ICA1
230	1.82489e-45	1.18922	0.381	0.094	6.34075e-41	TFH	IL6ST
231	3.40647e-46	1.14514	0.239	0.019	1.18361e-41	TFH	CPM
232	2.4692e-52	1.12742	0.302	0.052	8.57949e-48	TFH	CHN1
233	3.21455e-42	1.02962	0.28	0.055	1.11693e-37	TFH	THADA
234	3.82304e-37	0.959274	0.274	0.054	1.32836e-32	TFH	CYSLTR1
235	1.56305e-41	0.926525	0.634	0.319	5.43097e-37	TFH	RBPJ
236	3.70325e-27	0.894247	0.458	0.199	1.28673e-22	TFH	RNF19A
237	1.00255e-36	0.890662	0.284	0.063	3.48345e-32	TFH	METTL8
238	1.7612e-27	0.888738	0.246	0.059	6.11947e-23	TFH	SESN3
239	5.83888e-34	0.886471	0.643	0.38	2.02878e-29	TFH	ITM2A
240	3.37909e-29	0.865617	0.239	0.06	1.1741e-24	TFH	KIAA0319L
241	1.7875e-86	2.36074	0.506	0.125	6.21084e-82	Treg	TNFRSF4
242	2.91097e-82	1.84965	0.344	0.029	1.01145e-77	Treg	IL2RA
243	2.04571e-70	1.77545	0.503	0.145	7.10801e-66	Treg	TNFRSF18
244	2.89281e-88	1.59669	0.346	0.016	1.00514e-83	Treg	FOXP3
245	3.53193e-74	1.57413	0.579	0.223	1.22721e-69	Treg	BATF
246	1.08693e-63	1.53862	0.361	0.077	3.77666e-59	Treg	AC133644.2
247	3.12268e-58	1.48641	0.514	0.168	1.08501e-53	Treg	PMAIP1
248	8.25714e-85	1.46941	0.63	0.227	2.86903e-80	Treg	TIGIT
249	6.3603e-81	1.4336	0.849	0.539	2.20995e-76	Treg	LTB
250	6.18571e-69	1.42567	0.476	0.151	2.14929e-64	Treg	CTLA4
251	1.79531e-57	1.40626	0.281	0.026	6.23799e-53	Treg	RTKN2
252	9.79387e-75	1.4024	0.765	0.467	3.40298e-70	Treg	SAT1
253	6.41007e-132	1.36116	0.975	0.847	2.22724e-127	Treg	IL32
254	9.30063e-45	1.3262	0.308	0.063	3.2316e-40	Treg	MAGEH1
255	8.31865e-68	1.26983	0.652	0.289	2.8904e-63	Treg	CD27
256	1.29823e-51	1.2589	0.56	0.239	4.51084e-47	Treg	CARD16
257	1.17907e-50	1.22688	0.247	0.036	4.09679e-46	Treg	LAIR2
258	8.14527e-59	1.20267	0.41	0.131	2.83016e-54	Treg	MIR4435-2HG
259	6.02561e-60	1.19182	0.307	0.054	2.09366e-55	Treg	TBC1D4
260	9.10756e-41	1.14771	0.405	0.148	3.16451e-36	Treg	PIM2
